# Mechanical model of muscle contraction. 6. Calculations of the tension exerted by a skeletal fiber during a shortening staircase

**DOI:** 10.1101/2019.12.16.878876

**Authors:** Louvet S.

## Abstract

Accompanying Paper 1 tests a theoretical relationship between force and shortening velocity of a muscle fiber without justifying its validity. Paper 2 determines the kinematics and dynamics of a myosin II head during the working stroke (WS). Paper 3 imposes the Uniform law as a density representative of the orientation of the levers belonging to the WS heads. By support of these works, Papers 4 and 5 put into equation the evolution of the tension during the four phases of a length step. The present paper closes all six articles by imposing two tasks on itself. The first purpose is to apply the theoretical elements developed for a length step to a succession of identical length steps, otherwise known as shortening staircase. With the values of the geometric and temporal parameters assigned to a myosin head in Papers 1 to 5, a correct adjustment is established between the theoretical tension deduced from our model and the experimental tension published in 1997 by a team of Italian researchers relating to nine shortening staircases performed on the same fiber. In particular, we obtain the equation of the tension reached at the time end of the step (T*) which remains constant step by step as soon as the shortening of a half-sarcomere exceeds 17 nm. The second objective is to find and explain the equation of the Force-Velocity curve introduced *ex abrupto* into Paper 1: by decreasing the size and duration of the steps, the staircase tends towards a constant slope line corresponding to a continuous speed shortening. By applying the methods of infinitesimal calculus to the different formulations leading to T*, we deduce the Force-Velocity relationship (see Supplement S6.L). And the circle is complete.

## Supplementary material for "Mechanical model of muscle contraction. 6. Calculations of the tension exerted by a skeletal fiber during a shortening staircase": Data relating to computer programs used for Paper 6.

### Sheet: ESC
fm	cas	pt	pT_step	ht_step	du_step	vu	tps_mm	tps_ms	L_mm	L	ech_stepL	Ti_mm	T1_mm	T1_ect_mm	Ti_kN_m2	T1_kN_m2	pTi	pT1	pT1_ect	pTi_c	pT1_c	pT_entre12	pT2_mm	pT2_ect_mm	pT2	pT2_ect	pT2_sta_mm	pT2_sta	pT2_pif	T0MsurT0R	p_aX_AV	aX_AV	bT_AV	Xmax_AV	Xmin_AV	Bsup_AV	L_preWS_AV	L_WS_AV	L_X_AV	p_aX	aX	bT	Xmax	Xmin	Bsup	L_preWS	L_WS	L_X	to_SB	to_STARTslow	exposant_visc	tps_0_mm	Tin_0_mm	tps_1_mm	Tin_1_mm	tps_2_mm	Tin_2_mm	tps_3_mm	Tin_3_mm	tps_4_mm	Tin_4_mm	tps_5_mm	Tin_5_mm	tps_6_mm	Tin_6_mm	tps_7_mm	Tin_7_mm	tps_8_mm	Tin_8_mm	tps_9_mm	Tin_9_mm	tps_10_mm	Tin_10_mm	tps_11_mm	Tin_11_mm	tps_0	pTin_0	pTm1_0	pTm2_0	pTm3_0	tps_1	pTin_1	pTm1_1	pTm2_1	pTm3_1	tps_2	pTin_2	pTm1_2	pTm2_2	pTm3_2	tps_3	pTin_3	pTm1_3	pTm2_3	pTm3_3	tps_4	pTin_4	pTm1_4	pTm2_4	pTm3_4	tps_5	pTin_5	pTm1_5	pTm2_5	pTm3_5	tps_6	pTin_6	pTm1_6	pTm2_6	pTm3_6	tps_7	pTin_7	pTm1_7	pTm2_7	pTm3_7	tps_8	pTin_8	pTm1_8	pTm2_8	pTm3_8	tps_9	pTin_9	pTm1_9	pTm2_9	pTm3_9	tps_10	pTin_10	pTm1_10	pTm2_10	pTm3_10	tps_11	pTin_11	pTm1_11	pTm2_11	pTm3_11	WS0_pT	WS0_pN	pre_SB0_pN	WS1_pT	WS1_pN	WS1_pre_pT	WS1_pre_pN	WS1_convo_pT	WS1_convo_pN	pre_SB1_pN_r	pre_SB1_pN_c	WS2_pT	WS2_pN	WS2_pre_pT	WS2_pre_pN	WS2_convo_pT	WS2_convo_pN	pre_SB2_pN_r	pre_SB2_pN_c
Linari 97	1	-99		-1.5	3	echel	365	10				366.58			200
* 9 esc	1	0				T0						390.1			212.832		100	100		100										1.6	40	24	4.8	5	-2.25	2.401	3	7.25	4.651	100	52.5	8.75	6	-3.04348	3.16552	2.85	9.04348	6.209																																																																																								1	1	0.459011
	1	1				V1						368.5	250.2		201.048	136.505	94.463	64.1374		81.5598	55.7775																															7	248	15	306	33	333	52	350.5	69.5	363.8	88	367.7	109	369.3											0.260274	63.5734				0.479452	78.4414				0.972603	85.3627				1.49315	89.8487				1.9726	93.2581				2.47945	94.2579				3.05479	94.668																																0.728896	1	0.226813	0.241585	0	0	0.217426	0.0163018
Fig.1_p94	1	2										357	238.5		194.773	130.122	91.515	61.1382																																		115	236.6	123	292.5	137.5	317.5	153.7	335.6	174	346.6	196	354	217.1	355.8											3.21918	60.6511				3.43836	74.9808				3.83562	81.3894				4.27945	86.0292				4.83562	88.849				5.43836	90.746				6.01644	91.2074																																0.485727	1	0.17609	0.241585	0	0					0.114613	0.122055	0.00109188	0.0241585	0	0.0310027
	1	3										342	222.3		186.59	121.283	87.6698	56.9854																																		224	220.3	231.1	283	246	304.7	262.7	318.4	280.1	329.6	300.9	338.5	322	339.7											6.20548	56.4727				6.4	72.5455				6.80822	78.1082				7.26575	81.6201				7.74247	84.4912				8.31233	86.7726				8.89041	87.0802																																0.358476	1	0.117344	0.241585	0	0					0.0889656	0.122055	0.017609	0.0241585
	1	4										324	215.5		176.769	117.573	83.0556	55.2422																																		330	215.6	338	269.1	353	291.1	369.2	309.1	387.7	319	409	323.7	429	325.4											9.10959	55.2679				9.32877	68.9823				9.73973	74.6219				10.1836	79.2361				10.6904	81.7739				11.274	82.9787				11.8219	83.4145																																0.235826	1	0.0866025	0.241585	0	0					0.0592856	0.122055	0.0117344	0.0241585
	1	5										307.75	197.5		167.903	107.753	78.89	50.628																																		436	197.6	444	256.5	459	272.5	475	288.8	493	300	514	305.9	538	307.2											12.0137	50.6537				12.2329	65.7524				12.6438	69.8539				13.0822	74.0323				13.5753	76.9034				14.1507	78.4158				14.8082	78.749																																0.117502	1	0.0569721	0.241585	0	0					0.0437539	0.122055	0.00866025	0.0241585
	1	6										296	197.5		161.493	107.753	75.878	50.628																																		545	197.6	553	251.8	569.3	270	586.2	283.5	608	289.7	627	292.8	648.2	294											15	50.6537				15.2192	64.5476				15.6657	69.213				16.1288	72.6737				16.726	74.263				17.2466	75.0577				17.8274	75.3653																																0.00325321	1	0.0283868	0.241585	0	0					0.0287838	0.122055	0.00569721	0.0241585
	1	7										289	188		157.674	102.57	74.0836	48.1928																																		656	186.8	663	238.4	680	257.2	698	270.6	719.3	278.7	739	285.2	760	288											18.0411	47.8852				18.2329	61.1125				18.6986	65.9318				19.1918	69.3668				19.7753	71.4432				20.3151	73.1095				20.8904	73.8272																																0	0	0.000785926	0.241585	0	0					0.0143418	0.122055	0.00283868	0.0241585
	1	8										289	185.4		157.674	101.151	74.0836	47.5263																																		767	186.8	774	238.4	791	252.7	808.3	265.7	828	277.5	849	283.6	868	288.5											21.0822	47.8852				21.274	61.1125				21.7397	64.7783				22.2137	68.1107				22.7534	71.1356				23.3288	72.6993				23.8493	73.9554																																0	0	0	0	0	0					0.000397071	0.122055	7.85926e-05	0.0241585
	1	9										283.5	176.8		154.673	96.4592	72.6737	45.3217																																		876	175.1	883.6	228.5	901.5	245.2	920	261.5	940.3	273.4	959.3	279.8	976.6	282.1											24.0685	44.8859				24.2767	58.5747				24.7671	62.8557				25.274	67.0341				25.8301	70.0846				26.3507	71.7252				26.8247	72.3148																																0	0	0	0	0	0					0	0	0	0
	1	10										280	171		152.763	93.2948	71.7765	43.8349																																		987	166.6	994	226.4	1011	244.6	1028	257.4	1048	267.7	1069	274.6	1089.5	278.8											27.1096	42.707				27.3014	58.0364				27.7671	62.7019				28.2329	65.9831				28.7808	68.6234				29.3562	70.3922				29.9178	71.4689																																0	0	0	0	0	0					0	0	0	0
	1	11										280	171		152.763	93.2948	71.7765	43.8349																																		1097	166.6	1104	223.5	1121.4	238.2	1138.4	254.5	1158	266.1	1180.6	272.8	1201.3	274.8											30.1233	42.707				30.3151	57.293				30.7918	61.0613				31.2575	65.2397				31.7945	68.2133				32.4137	69.9308				32.9808	70.4435																																0	0	0	0	0	0					0	0	0	0
	1	12										280	171		152.763	93.2948	71.7765	43.8349																																		1209	171.3	1216.6	223.5	1232	241.4	1249	256.8	1269.5	266.1	1288.5	271.5	1308	275.3											33.1918	43.9118				33.4	57.293				33.8219	61.8816				34.2877	65.8293				34.8493	68.2133				35.3699	69.5975				35.9041	70.5716																																0	0	0	0	0	0					0	0	0	0
	1	13										280	171		152.763	93.2948	71.7765	43.8349																																		1317	171.3	1325	223.5	1336.5	241.4	1353.2	257.6	1374.1	266.6	1394.6	272.5	1415.7	277.2											36.1507	43.9118				36.3699	57.293				36.6849	61.8816				37.1425	66.0344				37.7151	68.3414				38.2767	69.8539				38.8548	71.0587																																0	0	0	0	0	0					0	0	0	0
	1	14											171			93.2948		43.8349																																		1423.2	167																							39.0603	42.8095
	2	-99		-1.5	2.1	echel						366.58			200
	2	0				T0						390.1			212.832		100	100		100										1.6										110	55.5		5.2	-2.71326	2.80474	2.8	7.91326	5.518																																																																																								1	1	0.459011
	2	1				V2						360.24	252.6		196.541	137.814	92.3456	64.7526		80.1064	55.7775																															5	251	11	300	18.5	316.5	35	335	53	350	73.5	360.5													0.20548	64.3425				0.369863	76.9034				0.575342	81.133				1.0274	85.8754				1.52055	89.7206				2.08219	92.4122																																					0.728896	1	0.2046	0.241585	0	0	0.217426	0.0110728
	2	2										347.8	231.8		189.754	126.466	89.1566	59.4207																																		81	231	88	286	98	303	111.5	318.5	128	333	147.5	347													2.28767	59.2156				2.47945	73.3145				2.75343	77.6724				3.12329	81.6457				3.57534	85.3627				4.10959	88.9515																																					0.485727	1	0.17609	0.241585	0	0					0.118926	0.141869	0.000583994	0.0241585	0	0.020438
	2	3										329.5	220		179.77	120.028	84.4655	56.3958																																		155	220	163	281	173	298.5	187.5	311	204	322	221	329													4.31507	56.3958				4.53425	72.0328				4.80822	76.5188				5.20548	79.7231				5.65753	82.5429				6.12329	84.3374																																					0.358476	1	0.117344	0.241585	0	0					0.103407	0.141869	0.017609	0.0241585
	2	4										306	202.8		166.949	110.644	78.4414	51.9867																																		228	202	236	260.5	248	276	262	287	277	297.5	294	305.5													6.31507	51.7816				6.53425	66.7777				6.86301	70.7511				7.24657	73.5709				7.65753	76.2625				8.12329	78.3133																																					0.235826	1	0.0866025	0.241585	0	0					0.0689094	0.141869	0.0117344	0.0241585
	2	5										284.25	184.75		155.082	100.797	72.8659	47.3597																																		303	183	310	241.5	321	255.5	335	266.5	351	276.5	369.5	284													8.36986	46.9111				8.56164	61.9072				8.86301	65.496				9.24657	68.3158				9.68493	70.8793				10.1918	72.8018																																					0.117502	1	0.0569721	0.241585	0	0					0.0508565	0.141869	0.00866025	0.0241585
	2	6										263.5	166.7		143.761	90.9488	67.5468	42.7326																																		376	167	383	223	394	240	408	251	425	259	443	262.5													10.3699	42.8095				10.5616	57.1648				10.863	61.5227				11.2466	64.3425				11.7123	66.3932				12.2055	67.2904																																					0.00325321	1	0.0283868	0.241585	0	0					0.0334563	0.141869	0.00569721	0.0241585
	2	7										253.5	153		138.305	83.4743	64.9833	39.2207																																		450	155	456.5	209.5	469	224.5	483	237.5	489	247.5	516	253													12.3973	39.7334				12.5753	53.7042				12.9178	57.5493				13.3014	60.8818				13.4657	63.4453				14.2055	64.8552																																					0	0	0.000785926	0.241585	0	0					0.0166699	0.141869	0.00283868	0.0241585
	2	8										253.5	153		138.305	83.4743	64.9833	39.2207																																		525	155	532.5	205.5	544.5	223.7	559	236	575	244.7	592.5	250													14.452	39.7334				14.6575	52.6788				14.9863	57.3443				15.3836	60.4973				15.8219	62.7275				16.3014	64.0861																																					0	0	0	0	0	0					0.000461528	0.141869	7.85926e-05	0.0241585
	2	9										242.65	153		132.386	83.4743	62.202	39.2207																																		600.5	155	607.5	195.5	619.5	210.5	633.4	223.7	649	233.5	667.7	241													16.5206	39.7334				16.7123	50.1153				17.0411	53.9605				17.4219	57.3443				17.8493	59.8565				18.3616	61.779																																					0	0	0	0	0	0					0	0	0	0
	2	10										231.8	140.2		126.466	76.4908	59.4207	35.9395																																		674.7	140	681.3	188	694	204.5	708	217.5	724	226.7	743	231													18.5534	35.8882				18.7342	48.1928				19.0822	52.4224				19.4657	55.7549				19.9041	58.1133				20.4247	59.2156																																					0	0	0	0	0	0					0	0	0	0
	2	11										229.1	140.2		124.993	76.4908	58.7285	35.9395																																		751	140	759	186	767.7	205	785	214.5	801	222	819.7	228													20.6438	35.8882				20.863	47.6801				21.1014	52.5506				21.5753	54.9859				22.0137	56.9085				22.526	58.4466																																					0	0	0	0	0	0					0	0	0	0
	2	12										229.1	129.6		124.993	70.7076	58.7285	33.2223																																		827	128.6	833	179.5	846	196	861	208.5	876	218	895	226													22.726	32.9659				22.8904	46.0138				23.2466	50.2435				23.6575	53.4478				24.0685	55.8831				24.589	57.9339																																					0	0	0	0	0	0					0	0	0	0
	2	13										222.75	129.6		121.529	70.7076	57.1007	33.2223																																		901.6	128.6	907	178	922	191	936	203.5	952.3	212.7	969.3	219.7													24.7699	32.9659				24.9178	45.6293				25.3288	48.9618				25.7123	52.1661				26.1589	54.5245				26.6247	56.3189																																					0	0	0	0	0	0					0	0	0	0
	2	14											129.6			70.7076		33.2223																																		976.5	128.6																							26.8219	32.9659
	3	-99		-1.5	1.4	echel						366.58			200
	3	0				T0						390.1			212.832		100	100		100										1.6										140	70.5		5	-2.69427	2.76473	2.5	7.69427	5.459																																																																																								1	1	0.459011
	3	1				V3						353	250		192.591	136.396	90.4896	64.0861		77.6236	55.7775																															3	252	5	296	12	310.5	23	329.5	37	342	51	354													0.0821918	64.5988				0.136986	75.878				0.328767	79.595				0.630137	84.4655				1.0137	87.6698				1.39726	90.746																																					0.728896	1	0.17673	0.241585	0	0	0.217426	0.00781337
	3	2										334	230		182.225	125.484	85.6191	58.9592																																		55	230	61	277	67.5	292	76	309.5	89	323.5	102	334													1.50685	58.9592				1.67123	71.0074				1.84932	74.8526				2.08219	79.3386				2.43836	82.9274				2.79452	85.6191																																					0.485727	1	0.17609	0.241585	0	0					0.121822	0.168242	0.000336409	0.0241585	0	0.0145411
	3	3										318	213		173.496	116.209	81.5176	54.6014																																		107	214	112	260	120	278	129	294.5	142	308	154	318													2.93151	54.8577				3.06849	66.6496				3.28767	71.2638				3.53425	75.4935				3.89041	78.9541				4.21918	81.5176																																					0.358476	1	0.117344	0.241585	0	0					0.122631	0.168242	0.017609	0.0241585
	3	4										291.5	193		159.038	105.298	74.7244	49.4745																																		158.5	191.5	165	246.5	172	259	182	270.5	193	281	205	290													4.34247	49.09				4.52055	63.1889				4.71233	66.3932				4.9863	69.3412				5.28767	72.0328				5.61644	74.3399																																					0.235826	1	0.0866025	0.241585	0	0					0.0817199	0.168242	0.0117344	0.0241585
	3	5										270	172		147.308	93.8404	69.213	44.0913																																		209.5	171	214.5	219	223	235	233	246.5	244	258	256.4	269													5.73973	43.8349				5.87671	56.1394				6.10959	60.241				6.38356	63.1889				6.68493	66.1369				7.02466	68.9567																																					0.117502	1	0.0569721	0.241585	0	0					0.0603109	0.168242	0.00866025	0.0241585
	3	6										240	152		130.94	82.9287	61.5227	38.9644																																		262	151.5	266.5	194	272.5	209	282.5	221	294	231.5	306	239													7.17808	38.8362				7.30137	49.7308				7.46575	53.576				7.73973	56.6521				8.05479	59.3438				8.38356	61.2663																																					0.00325321	1	0.0283868	0.241585	0	0					0.039676	0.168242	0.00569721	0.0241585
	3	7										218	134		118.937	73.1082	55.8831	34.3502																																		312.5	133.5	318	173.5	324	189	333	203	345	213	360	218.5													8.56164	34.222				8.71233	44.4758				8.87671	48.4491				9.12329	52.0379				9.45205	54.6014				9.86301	56.0113																																					0	0	0.000785926	0.241585	0	0					0.0197689	0.168242	0.00283868	0.0241585
	3	8										207.4	123		113.154	67.1068	53.1659	31.5304																																		365	123	369	163.5	377	178	385.5	190	398	201	412	206.5													10	31.5304				10.1096	41.9123				10.3288	45.6293				10.5616	48.7055				10.9041	51.5252				11.2877	52.9351																																					0	0	0	0	0	0					0.000547327	0.168242	7.85926e-05	0.0241585
	3	9										200	114		109.117	62.1965	51.2689	29.2233																																		417	113	422	155	430	168.5	435.5	183	451	193	463.5	200													11.4247	28.9669				11.5616	39.7334				11.7808	43.194				11.9315	46.9111				12.3562	49.4745				12.6986	51.2689																																					0	0	0	0	0	0					0	0	0	0
	3	10										193	111		105.298	60.5598	49.4745	28.4542																																		469	111	474.5	147	482	160.5	491	175	503	185	516	192													12.8493	28.4542				13	37.6826				13.2055	41.1433				13.452	44.8603				13.7808	47.4237				14.137	49.2182																																					0	0	0	0	0	0					0	0	0	0
	3	11										184	94		100.387	51.2848	47.1674	24.0964																																		521	95	527	140	534.5	155	543.6	166.5	556	176.5	569	183.5													14.274	24.3527				14.4384	35.8882				14.6438	39.7334				14.8932	42.6814				15.2329	45.2448				15.589	47.0392																																					0	0	0	0	0	0					0	0	0	0
	3	12										180	94		98.205	51.2848	46.142	24.0964																																		574	95	580	133.5	588	150.5	596	166	609	173.5	623	180.5													15.726	24.3527				15.8904	34.222				16.1096	38.5799				16.3288	42.5532				16.6849	44.4758				17.0685	46.2702																																					0	0	0	0	0	0					0	0	0	0
	3	13										169.4	92		92.4219	50.1937	43.4248	23.5837																																		627.5	92.5	631.5	133.5	639	146	647	156	660	164	673	169.7													17.1918	23.7119				17.3014	34.222				17.5069	37.4263				17.726	39.9898				18.0822	42.0405				18.4384	43.5017																																					0	0	0	0	0	0					0	0	0	0
	3	14										169.4	92		92.4219	50.1937	43.4248	23.5837																																		680	92.5	685.5	130	693	141.5	701	154	713	164	727	170													18.6301	23.7119				18.7808	33.3248				18.9863	36.2728				19.2055	39.4771				19.5343	42.0405				19.9178	43.5786																																					0	0	0	0	0	0					0	0	0	0
	3	15										169.4	86		92.4219	46.9202	43.4248	22.0456																																		732	88	738	128.5	745	141	755	151	766	158.5	779.5	167													20.0548	22.5583				20.2192	32.9403				20.411	36.1446				20.6849	38.708				20.9863	40.6306				21.3562	42.8095																																					0	0	0	0	0	0					0	0	0	0
	3	16											86			46.9202		22.0456																																		784	87																							21.4794	22.302
	4	-99		-3.4	6.1	echel						366.58			200
	4	0				T0						390.1			212.832		100	100		100										1.6										120	62.5		5	-2.65957	2.73842	2.5	7.65958	5.398																																																																																								1	1	0.459011
	4	1				V1						357.65	117		195.128	63.8333	91.6816	29.9923		75.094	21.5451																															8	114.8	17	222.6	33	282.2	55.5	322.3	80.3	336.7	107.6	348	141.9	353	179	355.6	213.8	355.6							0.219178	29.4283				0.465753	57.0623				0.90411	72.3404				1.52055	82.6198				2.2	86.3112				2.94794	89.2079				3.88767	90.4896				4.90411	91.1561				5.85753	91.1561																						0.451327	1	0.454773	0.459011	0.0096816	0.0885811	0	0.0603485
	4	2										313.9	105.6		171.259	57.6136	80.4665	27.07																																		223	103.5	231.8	204.2	246.7	266.1	270	290.5	294.2	304.6	323.7	311.4	358	314	395	314	432.65	314							6.10959	26.5317				6.35069	52.3456				6.7589	68.2133				7.39726	74.4681				8.06027	78.0825				8.86849	79.8257				9.80822	80.4922				10.8219	80.4922				11.8534	80.4922																						0.172198	1	0.207164	0.459011	0.0399791	0.0885811					0.0316519	0.0319388	0.071018	0.636173	0	0.0613984
	4	3										281.57	80.12		153.62	43.7122	72.1789	20.5383																																		442	79	452.3	179.7	466.7	231.6	489	255.25	514.6	264.8	544	272.1	578.2	276.3	615.2	279.7	653.2	280.5							12.1096	20.2512				12.3918	46.0651				12.7863	59.3694				13.3973	65.4319				14.0986	67.88				14.9041	69.7513				15.8411	70.828				16.8548	71.6996				17.8959	71.9046																						0	0	0.079041	0.459011	0.0152535	0.0885811					0.0144149	0.0319388	0.287123	0.636173
	4	4										267.17	60.54		145.764	33.0296	68.4876	15.5191																																		663.4	60.1	671.5	163.4	687.1	214.6	709.2	235.9	733.1	248.6	763.3	256.9	797.1	260.9	833.9	263.8	871.4	266.8							18.1753	15.4063				18.3973	41.8867				18.8247	55.0115				19.4301	60.4717				20.0849	63.7272				20.9123	65.8549				21.8384	66.8803				22.8466	67.6237				23.874	68.3927																						0	0	0	0	0	0					0.00549982	0.0319388	0.109548	0.636173
	4	5										260.5	52		142.125	28.3703	66.7777	13.3299																																		881	50.2	890.8	155.3	907.1	205.9	929	227.8	953.9	240.3	983.5	248.7	1017.3	250.5	1054	255.9	1092	258.6							24.137	12.8685				24.4055	39.8103				24.852	52.7813				25.452	58.3953				26.1343	61.5996				26.9452	63.7529				27.8712	64.2143				28.8767	65.5986				29.9178	66.2907																						0	0	0	0	0	0					0	0	0	0
	4	6										256.06	52		139.702	28.3703	65.6396	13.3299																																		1101	50.2	1109	152.3	1126	202.9	1148.5	224.8	1172	237.3	1202	245.7	1236.7	250.5	1273	252.9	1310	255.6							30.1644	12.8685				30.3836	39.0413				30.8493	52.0123				31.4657	57.6262				32.1096	60.8306				32.9315	62.9838				33.8822	64.2143				34.8767	64.8295				35.8904	65.5217																						0	0	0	0	0	0					0	0	0	0
	4	7										256.06	52		139.702	28.3703	65.6396	13.3299																																		1321	50.2	1330	152.3	1346	202.9	1368	224.8	1392.6	237.3	1422.4	245.7	1456.15	250.5	1493	252.9	1529.3	255.6							36.1918	12.8685				36.4383	39.0413				36.8767	52.0123				37.4794	57.6262				38.1534	60.8306				38.9699	62.9838				39.8945	64.2143				40.9041	64.8295				41.8986	65.5217																						0	0	0	0	0	0					0	0	0	0
	4	8											55			30.0071		14.099																																		1539.5	54.5																							42.1781	13.9708
	5	-99		-3.4	4.1	echel						366.58			200
	5	0				T0						390.1			212.832		100	100		100										1.6										100	50.5		5	-2.58974	2.68226	2.75	7.58974	5.272																																																																																								1	1	0.459011
	5	1				V2						355.4	102.5		193.9	55.9223	91.1048	26.2753		74.4444	21.5451																															8	100	17.1	227.7	33	287.3	54	319.8	77.7	336.6	101.3	346.8	124.2	350.5	145	353.7									0.219178	25.6345				0.468493	58.3697				0.90411	73.6478				1.47945	81.979				2.12877	86.2856				2.77534	88.9003				3.40274	89.8487				3.9726	90.6691																											0.451327	1	0.448253	0.459011	0.00591936	0.0885811	0	0.0411125
	5	2										301.37	86.65		164.423	47.2748	77.2545	22.2123																																		153	82	160	188.8	175	243.3	196	272.7	220.2	285.8	243.4	294.7	266.2	298.6	287.6	301.7									4.19178	21.0203				4.38356	48.3978				4.79452	62.3686				5.36986	69.9052				6.03288	73.2633				6.66849	75.5447				7.29315	76.5445				7.87945	77.3392																											0.172198	1	0.207164	0.459011	0.0399791	0.0885811					0.0288875	0.0296291	0.0415604	0.636173	0	0.040425
	5	3										245.71	51.72		134.055	28.2176	62.9864	13.2581																																		297	46.4	302.6	137	322.3	185.7	343.5	212.7	367.5	227.1	390	237.1	413.1	241	435	243.7									8.13699	11.8944				8.29041	35.1192				8.83014	47.6032				9.41096	54.5245				10.0685	58.2158				10.6849	60.7793				11.3178	61.779				11.9178	62.4712																											0	0	0.079041	0.459011	0.0152535	0.0885811					0.0133724	0.0296291	0.287123	0.636173
	5	4										220.34	27.17		120.214	14.8235	56.483	6.96488																																		443.3	26	448.4	109.6	468	157.6	488.7	180.9	513	199.9	536	209.8	559.1	215.7	580.2	218.6									12.1452	6.66496				12.2849	28.0954				12.8219	40.3999				13.389	46.3727				14.0548	51.2433				14.6849	53.7811				15.3178	55.2935				15.8959	56.0369																											0	0	0	0	0	0					0.00510209	0.0296291	0.109548	0.636173
	5	5										211.34	16.53		115.304	9.0185	54.1758	4.23738																																		589.6	15.2	595.7	97.4	615	145.4	636	173.4	660.3	187.7	683.5	197.4	706.2	205.5	724.6	209.9									16.1534	3.89644				16.3206	24.968				16.8493	37.2725				17.4247	44.4501				18.0904	48.1159				18.726	50.6024				19.3479	52.6788				19.852	53.8067																											0	0	0	0	0	0					0	0	0	0
	5	6										206.42	16.53		112.619	9.0185	52.9146	4.23738																																		736	15.2	742.4	93.1	759.1	140.5	780.1	168.3	804.4	184.5	827	192.6	849.7	199.6	871.4	204.6									20.1644	3.89644				20.3397	23.8657				20.7973	36.0164				21.3726	43.1428				22.0384	47.2956				22.6575	49.372				23.2795	51.1664				23.874	52.4481																											0	0	0	0	0	0					0	0	0	0
	5	7											16.53			9.0185		4.23738																																		881	15.2																							24.137	3.89644
	6	-99		-3.4	3	echel						366.58			200
	6	0				T0						390.1			212.832		100	100		100										1.6										110	57.5		5.3	-2.77129	2.86271	2.86	8.07129	5.634																																																																																								1	1	0.459011
	6	1				V3						351.31	118.31		191.669	64.548	90.0564	30.3281		72.9387	21.5451																															6	117.1	13	219.2	26	272.6	44	308.4	65	333.5	88	345.4	108	350.1											0.164384	30.0179				0.356164	56.1907				0.712329	69.8795				1.20548	79.0567				1.78082	85.4909				2.41096	88.5414				2.9589	89.7462																																0.451327	1	0.430945	0.459011	0.00399815	0.0885811	0	0.0309734	0.0378455
	6	2										285.68	90.91		155.862	49.599	73.2325	23.3043																																		114	91	119.4	185	133.3	239.5	153.15	265.7	174.1	276.8	194.1	282.4	215.6	285											3.12329	23.3273				3.27123	47.4237				3.65205	61.3945				4.19589	68.1107				4.76986	70.9562				5.31781	72.3917				5.90685	73.0582																																0.172198	1	0.207164	0.459011	0.0399791	0.0885811					0.0396691	0.042283	0.0285582	0.636173	0	0.0308561
	6	3										217.55	59.09		118.692	32.2385	55.7677	15.1474																																		221	57.6	227.1	131.5	242.1	169.6	262.1	191.8	284.2	202.5	305.3	212.9	325.3	217.4											6.05479	14.7654				6.22192	33.7093				6.63288	43.476				7.18082	49.1669				7.7863	51.9098				8.36438	54.5757				8.91233	55.7293																																0	0	0.079041	0.459011	0.0152535	0.0885811					0.0190835	0.042283	0.287123	0.636173
	6	4										187.92	30.18		102.526	16.4657	48.1723	7.73648																																		333	29.8	340	90.4	352	123.4	370.7	154.3	392.5	169.6	414.4	179.6	434.4	186.6											9.12329	7.63907				9.31507	23.1735				9.64384	31.6329				10.1562	39.554				10.7534	43.476				11.3534	46.0395				11.9014	47.8339																																0	0	0	0	0	0					0.00728106	0.042283	0.109548	0.636173
	6	5										179.78	24.99		98.085	13.6341	46.0856	6.40605																																		440.6	23.5	446.3	81.8	461.3	114.7	480	141.3	502	159.3	523.25	171.6	543	177.6											12.0712	6.0241				12.2274	20.969				12.6384	29.4027				13.1507	36.2215				13.7534	40.8357				14.3356	43.9887				14.8767	45.5268																																0	0	0	0	0	0					0	0	0	0
	6	6										177.63	16.85		96.912	9.19308	45.5345	4.3194																																		548.5	15.2	555	73.9	569	109.5	587.5	135	610	151.6	631	162.5	651	170											15.0274	3.89644				15.2055	18.9439				15.589	28.0697				16.0959	34.6065				16.7123	38.8618				17.2877	41.656				17.8356	43.5786																																0	0	0	0	0	0					0	0	0	0
	6	7										177.63	16.85		96.912	9.19308	45.5345	4.3194																																		658.5	15.2	665	71.4	677	106.7	696	131.7	718.3	148.7	739	160.6	759	168											18.0411	3.89644				18.2192	18.303				18.548	27.352				19.0685	33.7606				19.6794	38.1184				20.2466	41.1689				20.7945	43.0659																																0	0	0	0	0	0					0	0	0	0
	6	8										177.63	16.85		96.912	9.19308	45.5345	4.3194																																		766	15.2	773	71.4	787	109.8	806	131.7	828	149.5	849	159.4	865.5	166.8											20.9863	3.89644				21.1781	18.303				21.5616	28.1466				22.0822	33.7606				22.6849	38.3235				23.2603	40.8613				23.7123	42.7583																																0	0	0	0	0	0					0	0	0	0
	6	9											16.85			9.19308		4.3194																																		875.6	15.2																							23.989	3.89644
	7	-99		-4.3	10	echel						366.58			200
	7	0				T0						390.1			212.832		100	100		100										1.6										80	42.5		5.3	-2.65104	2.76696	2.6	7.95104	5.418																																																																																								1	1	0.459011
	7	1				V1						342.15	68.25		186.671	37.2361	87.7083	17.4955		75.3816	12.6001																															12	66.1	21.45	215.4	35.5	276.7	57.7	312	82.8	324.6	110.5	331.4	158	336.7	221	338.5	294.2	339.4	363	340.8					0.328767	16.9444				0.587671	55.2166				0.972603	70.9305				1.58082	79.9795				2.26849	83.2094				3.0274	84.9526				4.32877	86.3112				6.05479	86.7726				8.06027	87.0033				9.94521	87.3622																	0.375171	1	0.450604	0.459011	0.0451967	0.233532	0	0.0980885	0.118481
	7	2										303.25	57.5		165.448	31.3711	77.7365	14.7398																																		374	56.2	384.6	195.3	395.7	240.8	417.6	269.6	442	282.65	481.4	289.7	529.8	294.9	592.7	298.8	664.3	299.8	734.6	300.5					10.2466	14.4066				10.537	50.0641				10.8411	61.7278				11.4411	69.1105				12.1096	72.4558				13.189	74.263				14.5151	75.596				16.2384	76.5957				18.2	76.8521				20.126	77.0315																	0.0333347	1	0.172208	0.459011	0.0876145	0.233532					0.0526826	0.0534308	0.184123	0.926075	0	0.100454
	7	3										290.59	41		158.541	22.3689	74.4912	10.5101																																		745.3	39.2	754.7	169	766.5	215.1	787.7	246.5	812.5	261.6	851.3	271.1	895.5	275.6	958.5	281.5	1029	285.5	1096	287.6					20.4192	10.0487				20.6767	43.3222				21	55.1397				21.5808	63.1889				22.2603	67.0597				23.3233	69.495				24.5343	70.6486				26.2603	72.161				28.1918	73.1864				30.0274	73.7247																	0	0	0.015301	0.459011	0.00778471	0.233532					0.0200457	0.0534308	0.347437	0.926075
	7	4										285.16	41		155.579	22.3689	73.0992	10.5101																																		1105	39.2	1115	161.7	1126.3	209.4	1147.6	243.4	1172.5	259.6	1211.6	269.9	1258.3	272.7	1320.6	275.6	1388.6	277.8	1454.3	282.6					30.274	10.0487				30.548	41.4509				30.8575	53.6785				31.4411	62.3943				32.1233	66.547				33.1945	69.1874				34.474	69.9052				36.1808	70.6486				38.0438	71.2125				39.8438	72.443																	0	0	0	0	0	0					0.0017811	0.0534308	0.0308704	0.926075
	7	5											41			22.3689		10.5101																																		1464.6	35.3																							40.126	9.04896
	8	-99		-4.3	6.1	echel						366.58			200
	8	0				T0						390.1			212.832		100	100		100										1.6										60	31		5.3	-2.49696	2.63904	2.66	7.79696	5.136																																																																																								1	1	0.459011
	8	1				V2						337.99	54.51		184.402	29.7398	86.6419	13.9733		75.2556	12.6001																															9	55	19	205.5	37	271.2	58.9	304.4	84	319	112	327	146	332	182.9	335	216	335							0.246575	14.099				0.520548	52.6788				1.0137	69.5206				1.6137	78.0313				2.30137	81.7739				3.06849	83.8247				4	85.1064				5.01096	85.8754				5.91781	85.8754																						0.375171	1	0.455097	0.459011	0.0256944	0.233532	0	0.060676	0.0737729
	8	2										267.12	41.28		145.736	22.5217	68.4748	10.5819																																		226.5	40.2	235	155.5	251.2	215	273	237.5	298	253.5	328	260.5	362.3	262.4	399.1	265	436.5	266.1							6.20548	10.305				6.43836	39.8616				6.88219	55.1141				7.47945	60.8818				8.16438	64.9833				8.9863	66.7777				9.92603	67.2648				10.9343	67.9313				11.9589	68.2133																						0.0333347	1	0.172208	0.459011	0.0876145	0.233532					0.0314847	0.0317655	0.103577	0.926075	0	0.0614937
	8	3										239.08	15.58		130.438	8.50019	61.2869	3.99385																																		446.1	12.9	454	114.7	471.5	168	494	201.5	519	213.4	549.2	222.5	583.1	232	619.9	234.1	657.5	238							12.2219	3.30684				12.4384	29.4027				12.9178	43.0659				13.5343	51.6534				14.2192	54.7039				15.0466	57.0367				15.9753	59.4719				16.9836	60.0102				18.0137	61.01																						0	0	0.015301	0.459011	0.00778471	0.233532					0.0119175	0.0317655	0.347437	0.926075
	8	4										227.4	9.2		124.066	5.01937	58.2927	2.35837																																		665.4	10.5	674.8	103.2	690.25	154.8	713.3	187.5	737.9	202.5	768.25	211.6	802	218.8	839	223.5	871.4	227.3							18.2301	2.69162				18.4877	26.4548				18.911	39.6821				19.5425	48.0646				20.2164	51.9098				21.048	54.2425				21.9726	56.0882				22.9863	57.293				23.874	58.2671																						0	0	0	0	0	0					0.00105889	0.0317655	0.0308704	0.926075
	8	5										225.07	9.2		122.794	5.01937	57.6955	2.35837																																		880.7	10.5	888.7	98	904.15	150.6	925.85	184.8	950.9	195.4	981.4	204.7	1015.2	214.3	1052	219	1087	223							24.1288	2.69162				24.3479	25.1218				24.7712	38.6055				25.3657	47.3725				26.0521	50.0897				26.8877	52.4737				27.8137	54.9346				28.8219	56.1394				29.7808	57.1648																						0	0	0	0	0	0					0	0	0	0
	8	6											9.2			5.01937		2.35837																																		1096	10.5																							30.0274	2.69162
	9	-99		-4.3	4.1	echel						366.58			200
	9	0				T0						390.1			212.832		100	100		100										1.6										140	72.5		5	-2.70186	2.77114	3	7.70186	5.473																																																																																								1	1	0.459011
	9	1				V3						335.82	52.68		183.218	28.7413	86.0856	13.5042		74.434	12.6001																															7.5	49	17	204.9	33.5	274.5	54	304.7	77.2	321.6	101.1	329.8	123.9	333	144.8	336.2									0.20548	12.5609				0.465753	52.525				0.917808	70.3666				1.47945	78.1082				2.11507	82.4404				2.76986	84.5424				3.39452	85.3627				3.96712	86.183																											0.375171	1	0.448341	0.459011	0.0156492	0.233532	0	0.0411984	0.0502549
	9	2										251.14	33.37		137.018	18.2061	64.3784	8.55422																																		152.9	34	161	136.2	178	192.5	199.3	221	223.2	233.7	246.4	244	269.6	246.75	290.15	250.9									4.18904	8.71571				4.41096	34.9141				4.87671	49.3463				5.46027	56.6521				6.11507	59.9077				6.75068	62.5481				7.3863	63.253				7.94932	64.3168																											0.0333347	1	0.172208	0.459011	0.0876145	0.233532					0.0288919	0.0295805	0.0620284	0.926075	0	0.0411841
	9	3										193.13	-6		105.368	-3.2735	49.5078	-1.53807																																		300.5	-7	308.8	82.4	328.3	134.5	349.2	158.1	373.2	173.6	396.2	182.4	419.1	188.7	440	192.5									8.23288	-1.79441				8.46027	21.1228				8.99452	34.4783				9.56712	40.5281				10.2247	44.5014				10.8548	46.7572				11.4822	48.3722				12.0548	49.3463																											0	0	0.015301	0.459011	0.00778471	0.233532					0.0110977	0.0295805	0.347437	0.926075
	9	4										183.62	-6		100.18	-3.2735	47.07	-1.53807																																		449	-11.5	458.3	73.6	477	118.5	498.1	143.5	522	161.8	545.1	172.8	568	180	589	183									12.3014	-2.94796				12.5562	18.867				13.0685	30.3768				13.6466	36.7854				14.3014	41.4765				14.9343	44.2963				15.5616	46.142				16.137	46.9111																											0	0	0	0	0	0					0.000986055	0.0295805	0.0308704	0.926075
	9	5										176.01	-6		96.0281	-3.2735	45.1192	-1.53807																																		596.5	-7	602.3	63.2	612.4	111.1	640	136.5	663.8	153.6	687	163.5	710	169.7	730	175.6									16.3425	-1.79441				16.5014	16.201				16.7781	28.4799				17.5343	34.991				18.1863	39.3745				18.8219	41.9123				19.452	43.5017				20	45.0141																											0	0	0	0	0	0					0	0	0	0
	9	6										169.36	-6		92.4	-3.2735	43.4145	-1.53807																																		741	-7	747	60.5	759.2	108.7	780.5	136.5	804.15	152.3	827.1	160.6	849.8	166.3	871.5	169.3									20.3014	-1.79441				20.4657	15.5088				20.8	27.8647				21.3836	34.991				22.0315	39.0413				22.6603	41.1689				23.2822	42.6301				23.8767	43.3991																											0	0	0	0	0	0					0	0	0	0
	9	7	0					0	0				-6	0	0	-3.2735	0	-1.53807	0	0	0	0		0		0		0	0	0										0	0	0	0	0	0	0	0	0	0	0	0	881	-4																							24.137	-1.02538
Huxley 74	20	-99				echel			939.01	12		582.65
*REF	20	-1				stretch			-117.46	-1.50107			775.78					133.147					586		100.575
	20	0				T0			0	0	0.87		582.65					100												1.6	20	12.5	1.92308	6.5	-2.12882	2.40318	3	8.62882	4.532	100	52.5	6.03448	8.7	-4.12602	4.35498	3	12.826	8.481
Fig.9_p27	20	1							117.8	1.50541			406.6					69.7846					577.95		99.1933
	20	2							235.4	3.00827			252.43					43.3245					546.02		93.7132
	20	3							351.44	4.4912			123.94					21.2718					514.09		88.2331
	20	4							469.03	5.99393			32.05					5.50073					451.79		77.5405
	20	5							586.63	7.49679													354.45		60.8341
	20	6							703.45	8.98968													258.66		44.3937
	20	7							820.3	10.483													155.5		26.6884
	20	8							937.08	11.9753													101.36		17.3964
FORD 77	21	-99				echel			1191.94	12		746.53
*rond(m+/-ect)	21	-1				stretch			-146.3	-1.47289			753.8					100.974					927		124.174
	21	0				T0			0	0	0.87		746.53					100												1.6	20	14	2.15385	6.5	-2.23771	2.5063	3	8.73771	4.744	100	52	5.65217	9.2	-4.30216	4.55384	3	13.5022	8.856
Fig.13_p464	21	1							145	1.45981			537.7					72.0266					731.13		97.9371
	21	2							299	3.01022			347	23				46.4817	3.08092				703		94.169
	21	3							448.7	4.51734			168.4	24				22.5577	3.21487				662	14	88.6769	1.87534
	21	4							597.64	6.01681			26	25				3.48278	3.34883				572.8	19	76.7283	2.54511
	21	5							894	9.00045													351	25	47.0175	3.34883
	21	6							1192	12.0006													142	20	19.0213	2.67906
FORD 77	22	-99				echel			1191.94	12		746.53
*triangle(1fm)	22	-1				stretch			-2961	-29.8102			1296.1					173.617					779.3		104.39
	22	0				T0			0	0	0.87		746.53					100												1.6	40	22.5	3.35821	6.7	-2.72276	2.96324	3	9.42276	5.686	100	52	5.65217	9.2	-4.30216	4.55384	3	13.5022	8.856
Fig.13_p464	22	1							145	1.45981			537.6					72.0132					731.13		97.9371
lié aux enreg Fig.12	22	2							299	3.01022			359					48.0892					703		94.169
	22	3							448.7	4.51734			186.4					24.9688					654		87.6053
	22	4							597.64	6.01681			59					7.90323					573		76.7551
	22	5							894	9.00045													336		45.0082
	22	6							1192	12.0006													145		19.4232
FORD 77	23	-99				echel			655.69	6		553.5
*inst	23	-3				stretch			-162	-1.48241			722.06					130.453
	23	-2				stretch			-125.6	-1.14932			708.75					128.049
Fig.26A_p483	23	-1				stretch			-78	-0.713752			648.9					117.236
	23	0				T0			0	0	0.87		553.5					100												1.6	8	6.5	1.08333	6	-1.45342	1.70858	3	7.45342	3.162		6.5	1.3	5	-1.34483	1.56117	3	6.34483	2.906
	23	1							34.7	0.317528			503.44					90.9557
	23	2							101.8	0.931538			419.8					75.8446
	23	3							197	1.80268			301.5					54.4716
	23	4							309.1	2.82847			192					34.6883
	23	5							410	3.75177			99.5					17.9765
	23	6							504.1	4.61285			50					9.03342
	23	7							576.4	5.27444			34					6.14273
FORD 77	24	-99				echel			655.69	6		553.5
*inst_recal	24	-1				stretch			-164.5	-1.50528			725					130.985
	24	0				T0			0	0	0.87		553.5					100												1.6										20	13	2.36364	5.5	-1.96789	2.19011	3	7.46789	4.158
	24	1							164.5	1.50528			383					69.196
Fig.26A_p483	24	2							328	3.00142			274.7					49.6296
	24	3							492	4.50213			123.2					22.2584
	24	4							656.69	6.00915			34					6.14273
FORD 81	25	-99				echel			1682	12		1053.11
*rond(L0=2.2)	25	-1				stretch			-206.3	-1.47182			1365					129.616					1033		98.0904
	25	0				T0			0	0	0.87		1053.11					100												1.6	30	18.5	2.84615	6.5	-2.49654	2.74546	3	8.99654	5.242	100	53	5.54974	9.55	-4.44772	4.71228	3	13.9977	9.16
Fig.11_p235	25	1							212	1.51249			755.4					71.7304					1024		97.2358
	25	2							420.5	3			488.5					46.3864					983.5		93.3901
	25	3							632	4.50892			245.5					23.3119					929.5		88.2624
	25	4							842	6.00713			67					6.36211					838		79.5738
	25	5							1260.5	8.99287													553		52.5111
	25	6							1682	12													245.5		23.3119
Huxley 81	26	-99				echel			1682	12		1053.11
*triang(L0=3.2)	26	-1				stretch			-206.3	-1.47182			1463					138.922					1075		102.079
	26	0				T0			0	0	0.8		1053.11					100												1.6	30	17.5	3.36538	5.2	-2.11464	2.30136	3	7.31464	4.416	100	51.5	4.90476	10.5	-4.75037	5.06163	3	15.2504	9.812
Fig.11_p235	26	1							212	1.51249			681					64.6656					1024		97.2358
	26	2							420.5	3			373					35.4189					983.5		93.3901
	26	3							632	4.50892			107.5					10.2079					929.5		88.2624
	26	4							842	6.00713													844		80.1436
	26	5							1260.5	8.99287													593.5		56.3569
	26	6							1682	12													332.5		31.5731
GALLER 96	27	-99				echel			938.83	12		754.5
*types_fm*RAT	27	-1				stretch			-176.42	-2.25498			1021.31					135.363					794.4		105.288
	27	0				T0			0	0	1		754.5					100												1.6	20	12.5	1.31579	9.5	-2.5722	2.9818	3	12.0722	5.554	100	52.5	5.25	10	-4.59854	4.88546	3	14.5985	9.484
Fig.5_p224	27	1							170	2.17292			481					63.7508					700		92.7767
	27	2							222	2.83757			437					57.9192					680		90.1259
	27	3							302	3.86012			356					47.1836					655		86.8125
	27	4							461	5.89244			211					27.9655					544		72.1007
	27	5							700	8.94731													375.5		49.7681
	27	6							841.5	10.7559													270		35.7853
Piazzesi 95	28	-99				echel			1002.41	12		717.05
*stepL_T	28	-1				stretch			-125	-1.49639			1040					145.039					720		100.411
	28	0				T0			0	0	1		717.05					100												1.6	20	11	2.44444	4.5	-1.63187	1.81213	3	6.13187	3.444	100	52	7.78443	6.68	-3.32466	3.47434	3	10.0047	6.799
	28	1							101.05	1.20968			490					68.3355					696		97.0644
Fig.3_p1971	28	2							175.23	2.0977			327.12					45.6202					677		94.4146
	28	3							225.6	2.70069			220					30.6813					660		92.0438
	28	4							346.4	4.14681			41					5.71787					615.2		85.796
	28	5							383.5	4.59094			11.5					1.60379					599		83.5367
	28	6							493	5.90178													496.3		69.2141
	28	7							633.6	7.58492													343.3		47.8767
	28	8							757.2	9.06456													168.35		23.4781
	28	9							871.33	10.4308													16.25		2.26623
FORD 85 A	29	-99				echel			1345.84	12		829.04
	29	-1				stretch			-169.5	-1.51132			1105.2					133.311					823.1		99.2835
	29	0				T0			0	0	0.85		829.04					100												1.6											52.5	8.75	6	-3.04348	3.16552	3	9.04348	6.209
Fig.5A_p137	29	1							167	1.48903			597.6					72.0834					807.7		97.4259
	29	2							336.4	2.99946			381.4					46.005					773.35		93.2826
	29	3							502	4.47602			218.6					26.3679					707.8		85.3759
	29	4							669	5.96505			89					10.7353					599.5		72.3126
	29	5							1005.85	8.96852													354.4		42.7482
	29	6							1340	11.9479													95.5		11.5193
FORD 85 B	30	-99				echel			1280	12		790
	30	-1				stretch			-162.2	-1.52062			1090					137.975					789		99.8734
	30	0				T0			0	0	0.85		790					100												1.6										20	14	2.33333	6	-2.13559	2.37941	3	8.13559	4.515
Fig.5B_p137	30	1							160.5	1.50469			540.1					68.3671					776.2		98.2532
	30	2							320.1	3.00094			328.3					41.557					744.2		94.2025
	30	3							480.5	4.50469			138.4					17.519					695.4		88.0253
	30	4							638.4	5.985			3.6					0.455696					610.7		77.3038
	30	5							798.8	7.48875													486.2		61.5443
	30	6							959.3	8.99344													363		45.9494
	30	7							1118.4	10.485													223		28.2279
	30	8							1280	12													128.8		16.3038
FORD 77_(0.2ms)	31	-99				echel			1657.56	12		1045
*plein	31	-2							-346.51	-2.50858			1559.17					149.203					1075.19		102.889
	31	-1							-208.38	-1.50858			1357.11					129.867					1059.08		101.347
Fig.19_p472	31	0				T0			0	0	0.92		1045					100												1.6										70	37	6.16667	6	-2.85837	3.01363	3	8.85837	5.872
	31	1							207.53	1.50242			756					72.3445					1011.6		96.8038
	31	2							347.63	2.51669			592					56.6507					966		92.4402
	31	3							416.56	3.01571			475					45.4545					956.63		91.5435
	31	4							624.31	4.51973			246					23.5407					876.09		83.8364
	31	5							692	5.00977			257					24.5933					868.64		83.1234
	31	6							831	6.01607			55					5.26316					746.34		71.4201
	31	7							1243.91	9.00536			0					0					410.77		39.3081
	31	8							1381.78	10.0035			0					0					351.11		33.599
	31	9							1657.56	12			0					0					215.39		20.6115
FORD 77_(1ms)	32	-99				echel			1657.56	12		1045
*vide	32	-1							-346.51	-2.50858			1435.69					137.387					1075.19		102.889
	32	0				T0			0	0	0.85		1045					100												1.6										110	57.5		6	-3.08495	3.20005	3	9.08495	6.285
Fig.19_p472	32	1							347.63	2.51669			725.46					69.422					983		94.067
	32	2							692	5.00977			477.88					45.7301					869		83.1579
	32	3							1037.06	7.50786			278					26.6029					651		62.2966
	32	4							1381.78	10.0035			123					11.7703					391		37.4163
FORD 77* avVISC	41	-99				echel	78.46	1				79.63				109
*exp*f23	41	-1		1.5		stretch				1.5		196.73	211					134.02					196.73		100.887																												196.72	11	261.34	33.29	238.48	84.9	226.35	166.66	216.91	252.92	211.07	386.77	203.89	598.28	196.72
	41	0		0		T0				0	0.87	195																		1.6										15	11.5	1.76923	6.5	-2.04794	2.32505	3	8.54795	4.373	0.6	35	3.3
Fig.23_p478	41	1		-1.5						1.5		194.42	136					69.9445		72	59.815	71.5036	183		94.1164		183	94.1164																									194.44	11	136	17	147.45	44	160.5	79	169	121	175	187.5	179	276	183	436.8	186.32	648.53	186.32					0	100				0.140199	69.9445				0.216671	75.8332				0.560795	82.5447				1.00688	86.9163				1.54219	90.002				2.38975	92.0592				3.51772	94.1164				5.56717	95.8239				8.26574	95.8239
-->202	41	2		-3						3		192	86.53					45.0372		50	23.0019	46.3789	176		91.6046		176	91.6046																									192.13	11	86.53	16	103.14	31	125.26	56	142	85	154	127.5	163	190.2	170	301.24	176	434	179	648.53	182			0	100				0.140199	45.0372				0.203926	53.6824				0.395106	65.1954				0.713739	73.9083				1.08336	80.1541				1.62503	84.8384				2.42416	88.4818				3.83941	91.6046				5.53148	93.1661				8.26574	94.7275
	41	3		-4.5						4.5		196.07	46.06					23.494		35	20.1501	43.5271	174		88.7529		174	88.7529																									196.05	11	46.06	18	77.84	30	104.35	42.65	118.72	60.62	134.9	88.9	148.4	136.1	158.26	215.63	167.7	318.5	174	648.53	177.22			0	100				0.140199	23.494				0.229416	39.7041				0.38236	53.2262				0.543589	60.556				0.772623	68.809				1.13306	75.695				1.73464	80.7243				2.74828	85.5394				4.05939	88.7529				8.26574	90.3953
	41	4		-6						6		197.88	6.34					3.20348		25	11.2315	34.6085	158		79.8343		158	79.8343																									197.91	11	6.34	16.14	37	22.9	67.52	30.51	87.74	44	108	65.56	127.72	93	140.75	146.9	151.1	215.63	154.7	648.53	162.32			0	100				0.140199	3.20348				0.20571	18.6954				0.291868	34.1165				0.388861	44.3333				0.560795	54.5703				0.835585	64.5344				1.18532	71.1182				1.87229	76.3478				2.74828	78.1668				8.26574	82.0171
FORD 77* ssVISC	42	-99				echel	78.46	1				79.63				109
*exp*f23	42	-1		1.5		stretch				1.5		196.73	211					134.02					196.73		100.887																												196.72	11	261.34	33.29	238.48	84.9	226.35	166.66	216.91	252.92	211.07	386.77	203.89	598.28	196.72
	42	0		0		T0				0	0.87	195						100												1.6										60	34.5	5.30769	6.5	-2.99666	3.18234	3	9.49666	6.179	0.65	35	3.1
Fig.23_p478	42	1		-1.5						1.5		194.44	136					69.9445		72	71.5481	79.2991	183		94.1164		186.32	95.8239	95.2																								194.44	11	136	17	147.45	44	160.5	79	169	121	175	187.5	179	276	183	436.8	186.32	648.53	186.32					0	100				0.140199	69.9445				0.216671	75.8332				0.560795	82.5447				1.00688	86.9163				1.54219	90.002				2.38975	92.0592				3.51772	94.1164				5.56717	95.8239				8.26574	95.8239
	42	2		-3						3		192.13	86.53					45.0372		50	46.176	61.6779	176		91.6046		182	94.7275	93.7																								192.13	11	86.53	16	103.14	31	125.26	56	142	85	154	127.5	163	190.2	170	301.24	176	434	179	648.53	182			0	100				0.140199	45.0372				0.203926	53.6824				0.395106	65.1954				0.713739	73.9083				1.08336	80.1541				1.62503	84.8384				2.42416	88.4818				3.83941	91.6046				5.53148	93.1661				8.26574	94.7275
	42	3		-4.5						4.5		196.05	46.06					23.494		35	41.8438	57.3457	174		88.7529		177.22	90.3953	85.5																								196.05	11	46.06	18	77.84	30	104.35	42.65	118.72	60.62	134.9	88.9	148.4	136.1	158.26	215.63	167.7	318.5	174	648.53	177.22			0	100				0.140199	23.494				0.229416	39.7041				0.38236	53.2262				0.543589	60.556				0.772623	68.809				1.13306	75.695				1.73464	80.7243				2.74828	85.5394				4.05939	88.7529				8.26574	90.3953
	42	4		-6						6		197.91	6.34					3.20348		25	33.4655	48.9674	158		79.8343		162.32	82.0171	77																								197.91	11	6.34	16.14	37	22.9	67.52	30.51	87.74	44	108	65.56	127.72	93	140.75	146.9	151.1	215.63	154.7	648.53	162.32			0	100				0.140199	3.20348				0.20571	18.6954				0.291868	34.1165				0.388861	44.3333				0.560795	54.5703				0.835585	64.5344				1.18532	71.1182				1.87229	76.3478				2.74828	78.1668				8.26574	82.0171
FORD 77*to_WS	43	-99		0		echel	67.63	2		0						145
*f12	43	-2		3		stretch				-3
	43	-1		1.5		stretch				-1.5
Fig.12_p463	43	0		0		T0				0	0.87	116						100												1.6	60	31.5	4.84615	6.5	-2.93198	3.12702	3	9.43198	6.059	110	58.5	9.75	6	-3.09251	3.20749	3	9.09251	6.3	0.7	35	2.9
-->203	43	1		-1.5						1.5		114.44	85					74.2747		73.1	76.1905	83.3411	113.51		99.1873		114.44	100	100																								114.44	5.52	85	21.05	98.99	40.05	105.41	69.37	110.65	96.29	112.65	129.34	113.51	170.17	114.44	211.3	114.44	363.97	114.44	534.47	114.44	610.06	114.44	0	100				0.163241	74.2747				0.622505	86.4995				1.18439	92.1094				2.05146	96.6882				2.84755	98.4359				3.82493	99.1873				5.03238	100				6.24871	100				10.7636	100				15.8057	100				18.0411	100
	43	2		-3						3		117	57					48.7304		57	45.8579	60.1592	108		92.3314		109.34	93.477	93.5																								116.97	5.52	57	21.05	88	40.05	98	69.37	104.5	96.29	106.53	129.34	1095	170.17	111	211.3	111	363.97	111	534.47	111	610.06	111	0	100				0.163241	48.7304				0.622505	75.233				1.18439	83.7822				2.05146	89.3392				2.84755	91.0746				3.82493	936.138				5.03238	94.8961				6.24871	94.8961				10.7636	94.8961				15.8057	94.8961				18.0411	94.8961
	43	3		-4.5						4.5		119	32					27.6362		42	39.6078	53.9091	98		84.636		101	87.2269	87																								115.79	5.52	32	21.05	76.63	40.05	90.27	69.37	98	96.29	101.26	129.34	102.25	170.17	103.25	211.3	103.25	363.97	103.25	534.47	103.25	610.06	103.25	0	100				0.163241	27.6362				0.622505	66.1801				1.18439	77.9601				2.05146	84.636				2.84755	87.4514				3.82493	88.3064				5.03238	89.1701				6.24871	89.1701				10.7636	89.1701				15.8057	89.1701				18.0411	89.1701
	43	4		-6						6		116	10					8.62069		30	25.6568	39.9581	85		73.2759		85	73.2759	75																								116	5.52	10	21.05	63.47	40.05	76.78	69.37	85.43	96.29	88.1	129.34	89.1	170.17	90.21	211.3	90.21	363.97	90.21	534.47	90.21	610.06	90.21	0	100				0.163241	8.62069				0.622505	54.7155				1.18439	66.1897				2.05146	73.6466				2.84755	75.9483				3.82493	76.8103				5.03238	77.7672				6.24871	77.7672				10.7636	77.7672				15.8057	77.7672				18.0411	77.7672
	43	5		-9						9		115.9	0					0		8	0	14.137	55		47.4547		55	47.4547	47																								115.9	8.66	0	21.05	30.08	40.05	43.89	69.37	52.28	96.29	55	129.34	56	170.17	57.12	211.3	58	363.97	63.37	534.47	68.06	610.06	71.15	0	100				0.256099	0				0.622505	25.9534				1.18439	37.8689				2.05146	45.1078				2.84755	47.4547				3.82493	48.3175				5.03238	49.2839				6.24871	50.0431				10.7636	54.6765				15.8057	58.723				18.0411	61.3891
	43	6	0	-12				0	0	12		115.5	0	0	0	0	0	0	0	0	0	7.80071	24	0	20.7792	0	30	25.974	0	0										0	0	0	0	0	0	0	0	0	0	0	0		115.5	5.52	64.23	21.05	0	40.05	12.5	69.37	21	96.29	24	129.34	29	170.17	31.5	211.3	35	363.97	44.6	534.47	55	610.06	59.5	0	100				0.163241	55.6104				0.622505	0				1.18439	10.8225				2.05146	18.1818				2.84755	20.7792				3.82493	25.1082				5.03238	27.2727				6.24871	30.303				10.7636	38.6147				15.8057	47.6191				18.0411	51.5151
FORD 77*to_SB	44	-99				echel	167.11	100								145
*f11	44	-1		1.5		stretch				-1.5
	44	0		0		T0				0	0.87	210						100		72										1.6										70	35.5	5.91667	6	-2.8337	2.9943	3.1	8.8337	5.828	0.6	35	3.2
Fig.11_p462	44	1		-1.5						1.5		206.31	145.8					70.6703		53	66.8704	75.6408	191.06		92.6082			92.6082																									206.31	3	148.8	6.57	191.06	21.16	202.63	59.5	202.63	117.88	202.23	180.16	203.12	239.01	205.21	304.16	206.31	381.38	206.31					0	100				1.79523	72.1245				3.93154	92.6082				12.6623	98.2163				35.6053	98.2163				70.5404	98.0224				107.809	98.4538				143.026	99.4668				182.012	100				228.221	100
-->204	44	2		-3						3		207.6	91.2					43.9306		35	38.5533	56.0941	186.9		90.0289			90.0289																									207.6	3	91.2	6.57	186.9	21.16	193.5	59.5	193.5	117.88	194.9	180.16	200	239.01	201.5	304.16	205.6	381.38	207.6					0	100				1.79523	43.9306				3.93154	90.0289				12.6623	93.2081				35.6053	93.2081				70.5404	93.8825				107.809	96.3391				143.026	97.0617				182.012	99.0366				228.221	100
	44	3		-4.5						4.5		211.31	48.8					23.094		25	34.3576	52.4831	185		87.5491			87.5491																									211.31	3	48.8	6.57	185	21.16	191.9	59.5	192.7	117.88	198.8	180.16	204.1	239.01	207	304.16	210	381.38	211.31					0	100				1.79523	23.094				3.93154	87.5491				12.6623	90.8144				35.6053	91.193				70.5404	94.0798				107.809	96.588				143.026	97.9603				182.012	99.3801				228.221	100
	44	4		-6						6		210	0					0		10	25.0466	43.1721	164.3		78.2381			78.2381																									210	3	0	6.57	164.3	21.16	171.6	59.5	183.8	117.88	195.6	180.16	200.5	239.01	205.76	304.16	208.5	381.38	210					0	100				1.79523	0				3.93154	78.2381				12.6623	81.7143				35.6053	87.5238				70.5404	93.1429				107.809	95.4762				143.026	97.981				182.012	99.2857				228.221	100
	44	5		-7.5						7.5		209.84	0					0		5	11.1433	29.2687	135		64.3347			64.3347																									209.84	3	0	6.57	135	21.16	144	59.5	168.7	117.88	191.9	180.16	200.84	239.01	204.9	304.16	209	381.38	209.84					0	100				1.79523	0				3.93154	64.3347				12.6623	68.6237				35.6053	80.3946				70.5404	91.4506				107.809	95.711				143.026	97.6458				182.012	99.5997				228.221	100
	44	6		-9						9		216.13	0					0		3	2.22289	19.376	113.6		52.561			52.561																									216.13	3	0	6.57	113.6	21.16	125.8	59.5	168.5	117.88	195.73	180.16	206.7	239.01	212	304.16	216	381.38	216.13					0	100				1.79523	0				3.93154	52.561				12.6623	58.2057				35.6053	77.9623				70.5404	90.5612				107.809	95.6369				143.026	98.0891				182.012	99.9399				228.221	100
	44	7		-10.5						10.5		208.31	0					0		1	10.8277	19.2105	73.8		35.428			35.428																									208.31	3	0	6.57	73.8	21.16	98	59.5	152.04	117.88	187	180.16	197.86	239.01	203.3	304.16	206.9	381.38	208.31					0	100				1.79523	0				3.93154	35.428				12.6623	47.0453				35.6053	72.9874				70.5404	89.7701				107.809	94.9834				143.026	97.5949				182.012	99.3231				228.221	100
	44	8		-12						12		212.72	0					0		1	24.1819	23.7943	49.02		23.0444			23.0444																									212.72	3	0	6.57	49.02	21.16	81.95	59.5	147.81	117.88	188.05	180.16	201.06	239.01	207.16	304.16	211.23	381.38	212.72					0	100				1.79523	0				3.93154	23.0444				12.6623	38.5248				35.6053	69.4857				70.5404	88.4026				107.809	94.5186				143.026	97.3862				182.012	99.2995				228.221	100
	44	9		-13.5						13.5		211.84	0					0		1	38.2897	29.1316	24.18		11.4143			11.4143																									211.84	3	0	6.57	24.18	21.16	68.5	59.5	141.3	117.88	184.36	180.16	198.18	239.01	204.28	304.16	210.4	381.38	211.84					0	100				1.79523	0				3.93154	11.4143				12.6623	32.3357				35.6053	66.7013				70.5404	87.028				107.809	93.5517				143.026	96.4313				182.012	99.3202				228.221	100
Decostre 05_(2°)	50	-99	0.1			echel			948.66	8		974.7			250
*stepT	50	0				T0			0	0	1		974.7		30459.4	30459.4	100	100												1.6										15	10	2.32558	4.3	-1.52844	1.70156	3	5.82844	3.23
	50	1							60.5	0.510193			831.27		25977.2	25977.2	85.2847	85.2847
Fig.1_p13928	50	2							130.2	1.09797			676.3		21134.4	21134.4	69.3855	69.3855
	50	3							204	1.72032			506.5		15828.1	15828.1	51.9647	51.9647
	50	4							232.4	1.95982			444.05		13876.6	13876.6	45.5576	45.5576
	50	5							270.7	2.2828			385.9		12059.4	12059.4	39.5917	39.5917
	50	6							301.87	2.54565			337		10531.2	10531.2	34.5747	34.5747
	50	7							321.84	2.71406			293.67		9177.19	9177.19	30.1293	30.1293
	50	8							359.58	3.03232			259.2		8100	8100	26.5928	26.5928
	50	9							391.4	3.30066			228.4		7137.5	7137.5	23.4328	23.4328
	50	10							414.54	3.49579			204.5		6390.62	6390.62	20.9808	20.9808
	50	11							456	3.84542			167.83		5244.69	5244.69	17.2186	17.2186
	50	12							475.36	4.00869			136.31		4259.69	4259.69	13.9848	13.9848
Decostre 05_(5°)	51	-99	0.1			echel			948.66	8		1117.25			250
* inst	51	0				T0			0	0	1		1117.25		34914.1	34914.1	114.625	100												1.6										15	9.5	1.93877	4.9	-1.61073	1.81727	3	6.51073	3.428
	51	1							57.07	0.481268			978.63		30582.2	30582.2	100.403	87.5927
Fig.1_p13928	51	2							109	0.919191			858.11		26815.9	26815.9	88.0384	76.8055
	51	3							188.78	1.59197			675.82		21119.4	21119.4	69.3362	60.4896
	51	4							290.54	2.45011			466.75		14585.9	14585.9	47.8865	41.7767
	51	5							327.42	2.76112			409.15		12785.9	12785.9	41.977	36.6212
	51	6							358.63	3.02431			360.35		11260.9	11260.9	36.9704	32.2533
	51	7							416.79	3.51477			269.6		8425	8425	27.6598	24.1307
	51	8							451.53	3.80773			233.2		7287.5	7287.5	23.9253	20.8727
	51	9							483.7	4.07902			202.6		6331.25	6331.25	20.7859	18.1338
	51	10							530.25	4.47157			166.9		5215.62	5215.62	17.1232	14.9385
	51	11							565.3	4.76715			149		4656.25	4656.25	15.2867	13.3363
	51	12							608	5.12723			136.27		4258.44	4258.44	13.9807	12.1969
Decostre 05_(10°)	52	-99	0.1			echel			948.66	8		1292.12			250
*stepT	52	0				T0			0	0	1		1292.12		40378.8	40378.8	132.566	100												1.6										35	21.5	4.38776	4.9	-2.1544	2.3086	3	7.0544	4.463
	52	1							56.5	0.476462			1120.77		35024.1	35024.1	114.986	86.7388
Fig.1_p13928	52	2							114.66	0.966922			1020.04		31876.2	31876.2	104.652	78.9431
	52	3							195.5	1.64864			838.45		26201.6	26201.6	86.0213	64.8895
	52	4							248	2.09137			700.84		21901.2	21901.2	71.9031	54.2395
	52	5							287.71	2.42624			617.89		19309.1	19309.1	63.3928	47.8199
	52	6							328.13	2.7671			545		17031.2	17031.2	55.9146	42.1788
	52	7							374.43	3.15755			480.9		15028.1	15028.1	49.3383	37.2179
	52	8							415.83	3.50667			420.67		13145.9	13145.9	43.1589	32.5566
	52	9							461.32	3.89029			364.7		11396.9	11396.9	37.4166	28.2249
	52	10							497.46	4.19505			313.95		9810.94	9810.94	32.2099	24.2973
	52	11							539.34	4.54823			273.87		8558.44	8558.44	28.0979	21.1954
	52	12							598.06	5.04341			217.9		6809.38	6809.38	22.3556	16.8638
	52	13							628.9	5.30348			203.63		6363.44	6363.44	20.8916	15.7594
	52	14							676	5.70067			194.3		6071.88	6071.88	19.9343	15.0373
Decostre 05_(17°)	53	-99	0.1			echel			948.66	8		1456.5			250
* inst	53	0				T0			0	0	1	1	1456.5		45515.6	45515.6	149.431	100												1.6										80	42	7.63636	5.5	-2.72835	2.85165	3	8.22835	5.58
	53	1							59.31	0.500158			1280.11		40003.4	40003.4	131.334	87.8895
Fig.1_p13928	53	2							106.81	0.900723			1169.45		36545.3	36545.3	119.981	80.2918
	53	3							161.79	1.36437			1039.47		32483.4	32483.4	106.645	71.3677
	53	4							248.5	2.09559			895.91		27997.2	27997.2	91.9165	61.5112
	53	5							324.45	2.73607			736.7		23021.9	23021.9	75.5822	50.5802
	53	6							434.05	3.66032			581		18156.2	18156.2	59.6081	39.8901
	53	7							484.6	4.08661			515.6		16112.5	16112.5	52.8983	35.3999
	53	8							536.7	4.52596			455.9		14246.9	14246.9	46.7734	31.3011
	53	9							593.1	5.00158			401.9		12559.4	12559.4	41.2332	27.5936
	53	10							638	5.38022			357.64		11176.2	11176.2	36.6923	24.5547
	53	11							682.25	5.75338			318		9937.5	9937.5	32.6254	21.8332
	53	12							724.08	6.10613			292.75		9148.44	9148.44	30.0349	20.0996
	53	13							763.5	6.43856			271.5		8484.38	8484.38	27.8547	18.6406
	53	14							800	6.74636			259.4		8106.25	8106.25	26.6133	17.8098
	53	15							834.5	7.0373			255.9		7996.88	7996.88	26.2542	17.5695
	53	16							861.27	7.26304			251.7		7865.62	7865.62	25.8233	17.2812
	53	17							884.52	7.45911			249.56		7798.75	7798.75	25.6038	17.1342
Ford 77_(-0.1°)	54	-99				echel			972.8	9		815.91
*stepL	54	-1				stretch			-158.7				1086.74										834.08
	54	0				T0			0	0	1	0.85	815.91					100					815.91		100					1.6										30	16	2.58065	6.2	-2.2963	2.5397	3	8.4963	4.836
Fig.32_p493	54	1							164.87	1.52532			568					69.6155					797.22		97.7093
	54	2							323.8	2.99568			354.22					43.4141					745.61		91.3839
	54	3							486.5	4.50092			180					22.0613					657.15		80.542
	54	4							648.6	6.00062			21.64					2.65225					545.23		66.8248
Ford 77_(3.7°)	55	-99				echel			972.8	9		815.91
*stepL	55	-1				stretch			-158.7				1036.02										831.12
	55	0				T0			0	0	1	0.85	815.91					100					815.91		100					1.6										30	15.5	1.96202	7.9	-2.61087	2.94213	3	10.5109	5.553
Fig.32_p493	55	1							164.87	1.52532			604.15					74.0462					790.14		96.8416
	55	2							323.8	2.99568			441.56					54.1187					755.5		92.596
	55	3							486.5	4.50092			275.75					33.7966					693.47		84.9934
	55	4							648.6	6.00062			150.22					18.4113					584.19		71.5998
	55	5							810.43	7.49781			28.58					3.50284					490.67		60.1378
Ford 77_(8.1°)	56	-99				echel			972.8	9		815.91
*stepL	56	-1				strech			-158.7				997.5										824.1
	56	0				T0			0	0	1	0.85	815.91					100					815.91		100					1.6										30	18.5	2.05556	9	-3.03647	3.40953	3	12.0365	6.446
Fig.32_p493	56	1							164.87	1.52532			641.5					78.6239					798.6		97.8785
	56	2							323.8	2.99568			483.3					59.2345					765.7		93.8461
	56	3							486.5	4.50092			339.86					41.6541					707.6		86.7253
	56	4							648.6	6.00062			206.34					25.2895					612		75.0083
	56	5							810.43	7.49781			92.07					11.2843					483.29		59.2332
	57	12
	57	13
	57	14
	57	15
	58	6
	58	7
	58	8
	58	9
	58	10
	58	11
	58	12
	58	13
	58	14
	58	15
	59	-99				echel
	59	0
	59	1
	59	2
	59	3
	59	4
	59	5
	59	6
	59	7
	59	8
	59	9
	59	10
	59	11
	59	12
	59	13
	59	14
	59	15
	120	0	0	0	0		0	0	0	0		0	0	0	0	0	0	0	0	0	0	0	0	0	0	0	0	0	0	1.6										20	13.5	0	6.5	-2.20293	2.47307	3	8.70293	4.676			0	0	0	0	0	0	0	0	0	0	0	0	0	0	0	0	0	0	0	0	0	0	0	0	0	0	0	0	0	0	0	0	0	0	0	0	0	0	0	0	0	0	0	0	0	0	0	0	0	0	0	0	0	0	0	0	0	0	0	0	0	0	0	0	0	0	0	0	0	0	0	0	0	0	0	0	0	0	0	0	0	0	0	0	0	0	0	0	0	0	0	0	0	0	0	0	0	0	0	0	0	0	0	0
	128	0	0	0	0		0	0	0	0		0	0	0	0	0	0	0	0	0	0	0	0	0	0	0	0	0	0	1.6										80	40.5	0	5	-2.50515	2.61285	2.5	7.50516	5.118				0	0	0	0	0	0	0	0	0	0	0	0	0	0	0	0	0	0	0	0	0	0	0	0	0	0				0	0				0	0				0	0				0	0				0	0				0	0				0	0				0	0				0	0				0	0				0	0
	131	0	0	0	0		0	0	0	0		0	0	0	0	0	0	0	0	0	0	0	0	0	0	0	0	0	0	1.6										110	57.5	0	6	-3.08495	3.20005	3	9.08495	6.285				0	0	0	0	0	0	0	0	0	0	0	0	0	0	0	0	0	0	0	0	0	0	0	0	0	0				0	0				0	0				0	0				0	0				0	0				0	0				0	0				0	0				0	0				0	0				0	0				0	0	0	0	0	0	0	0	0	0	0	0	0	0	0	0	0	0	0
	142	0	0	0	0		0	0	0	0		0	0	0	0	0	0	0	0	0	0	0	0	0	0	0	0	0	0	1.6										100	52	0	6	-3.03896	3.16304	3	9.03896	6.202	0.65	35	3.1	0	0	0	0	0	0	0	0	0	0	0	0	0	0	0	0	0	0	0	0	0	0	0	0	0	0				0	0				0	0				0	0				0	0				0	0				0	0				0	0				0	0				0	0				0	0				0	0				0	0	0	0	0	0	0	0	0	0	0	0	0	0	0	0	0	0	0
	2001	0	0	0	0		0	0	0	0		0	0	0	0	0	0	0	0	0	0	0	0	0	0	0	0	0	0	1.6	40	24	4.8	5	-2.25	2.401	3	7.25	4.651	100	52.5	0	6	-3.04348	3.16552	2.85	9.04348	6.209			0	0	0	0	0	0	0	0	0	0	0	0	0	0	0	0	0	0	0	0	0	0	0	0	0	0	0	0	0	0	0	0	0	0	0	0	0	0	0	0	0	0	0	0	0	0	0	0	0	0	0	0	0	0	0	0	0	0	0	0	0	0	0	0	0	0	0	0	0	0	0	0	0	0	0	0	0	0	0	0	0	0	0	0	0	0	0	0	0	0	0	0	0	0	0	0	0	0	0	0	0	0	0	0
	2101	0	0	0	0		0	0	0	0		0	0	0	0	0	0	0	0	0	0	0	0	0	0	0	0	0	0	1.6										100	52.5	0	5.25	-2.71552	2.81448	2.85	7.96552	5.53	0	0	0	0	0	0	0	0	0	0	0	0	0	0	0	0	0	0	0	0	0	0	0	0	0	0	0	0	0				0	0				0	0				0	0				0	0				0	0				0	0				0	0				0	0				0	0				0	0				0	0				0
	2201	0	0	0	0		0	0	0	0		0	0	0	0	0	0	0	0	0	0	0	0	0	0	0	0	0	0	1.6										100	52.5	0	5.1	-2.64837	2.74063	2.8	7.74837	5.389				0	0	0	0	0	0	0	0	0	0	0	0	0	0	0	0	0	0	0	0	0	0	0	0	0	0				0	0				0	0				0	0				0	0				0	0				0	0				0	0				0	0				0	0				0	0				0	0				0
	2301	0	0	0	0		0	0	0	0		0	0	0	0	0	0	0	0	0	0	0	0	0	0	0	0	0	0	1.6	40	24	4.8	5	-2.25	2.401	3	7.25	4.651	100	50.5	0	5	-2.58974	2.68226	2.6	7.58974	5.272			0	0	0	0	0	0	0	0	0	0	0	0	0	0	0	0	0	0	0	0	0	0	0	0	0	0	0	0	0	0	0	0	0	0	0	0	0	0	0	0	0	0	0	0	0	0	0	0	0	0	0	0	0	0	0	0	0	0	0	0	0	0	0	0	0	0	0	0	0	0	0	0	0	0	0	0	0	0	0	0	0	0	0	0	0	0	0	0	0	0	0	0	0	0	0	0	0	0	0	0	0	0	0	0
	3028	0	0	0	0		0	0	0	0	1	0	0	0	0	0	0	0	0	0	0	0	0	0	0	0	0	0	0	1.6	20	11	2.44444	4.5	-1.63187	1.81213	3	6.13187	3.444	100	52.5	0	5	-2.60331	2.69169	3	7.60331	5.295			0	0	0	0	0	0	0	0	0	0	0	0	0	0	0	0	0	0	0	0	0	0	0	0	0	0	0	0	0	0	0	0	0	0	0	0	0	0	0	0	0	0	0	0	0	0	0	0	0	0	0	0	0	0	0	0	0	0	0	0	0	0	0	0	0	0	0	0	0	0	0	0	0	0	0	0	0	0	0	0	0	0	0	0	0	0	0	0	0	0	0	0	0	0	0	0	0	0	0	0	0	0	0	0
	3128	0	0	0	0		0	0	0	0	1	0	0	0	0	0	0	0	0	0	0	0	0	0	0	0	0	0	0	1.6	20	11	2.44444	4.5	-1.63187	1.81213	3	6.13187	3.444	100	52.5	0	5.5	-2.82626	2.93174	3	8.32626	5.758			0	0	0	0	0	0	0	0	0	0	0	0	0	0	0	0	0	0	0	0	0	0	0	0	0	0	0	0	0	0	0	0	0	0	0	0	0	0	0	0	0	0	0	0	0	0	0	0	0	0	0	0	0	0	0	0	0	0	0	0	0	0	0	0	0	0	0	0	0	0	0	0	0	0	0	0	0	0	0	0	0	0	0	0	0	0	0	0	0	0	0	0	0	0	0	0	0	0	0	0	0	0	0	0
	3228	0	0	0	0		0	0	0	0	1	0	0	0	0	0	0	0	0	0	0	0	0	0	0	0	0	0	0	1.6										110	57.5	0	5.5	-2.86199	2.96101	2.7	8.36199	5.823				0	0	0	0	0	0	0	0	0	0	0	0	0	0	0	0	0	0	0	0	0	0	0	0	0	0				0	0				0	0				0	0				0	0				0	0				0	0				0	0				0	0				0	0				0	0				0	0
	3328	0	0	0	0		0	0	0	0	1	0	0	0	0	0	0	0	0	0	0	0	0	0	0	0	0	0	0	1.6										110	57.5	0	5.3	-2.77129	2.86271	2.6	8.07129	5.634				0	0	0	0	0	0	0	0	0	0	0	0	0	0	0	0	0	0	0	0	0	0	0	0	0	0				0	0				0	0				0	0				0	0				0	0				0	0				0	0				0	0				0	0				0	0				0	0
	3428	0	0	0	0		0	0	0	0	1	0	0	0	0	0	0	0	0	0	0	0	0	0	0	0	0	0	0	1.6										60	32	0	5	-2.4	2.527	2.5	7.4	4.927				0	0	0	0	0	0	0	0	0	0	0	0	0	0	0	0	0	0	0	0	0	0	0	0	0	0				0	0				0	0				0	0				0	0				0	0				0	0				0	0				0	0				0	0				0	0				0	0
	3528	0	0	0	0		0	0	0	0	1	0	0	0	0	0	0	0	0	0	0	0	0	0	0	0	0	0	0	1.6										80	42.5	0	5	-2.52475	2.63025	2.6	7.52475	5.155				0	0	0	0	0	0	0	0	0	0	0	0	0	0	0	0	0	0	0	0	0	0	0	0	0	0				0	0				0	0				0	0				0	0				0	0				0	0				0	0				0	0				0	0				0	0				0	0
	3628	0	0	0	0		0	0	0	0	1	0	0	0	0	0	0	0	0	0	0	0	0	0	0	0	0	0	0	1.6	20	11	2.44444	4.5	-1.63187	1.81213	3	6.13187	3.444	100	52.5	0	7	-3.46154	3.62246	3	10.4615	7.084			0	0	0	0	0	0	0	0	0	0	0	0	0	0	0	0	0	0	0	0	0	0	0	0	0	0	0	0	0	0	0	0	0	0	0	0	0	0	0	0	0	0	0	0	0	0	0	0	0	0	0	0	0	0	0	0	0	0	0	0	0	0	0	0	0	0	0	0	0	0	0	0	0	0	0	0	0	0	0	0	0	0	0	0	0	0	0	0	0	0	0	0	0	0	0	0	0	0	0	0	0	0	0	0
	3728	0	0	0	0		0	0	0	0	1	0	0	0	0	0	0	0	0	0	0	0	0	0	0	0	0	0	0	1.6										110	57.5	0	5	-2.63359	2.71741	2.7	7.63359	5.351			0	0	0	0	0	0	0	0	0	0	0	0	0	0	0	0	0	0	0	0	0	0	0	0	0	0	0	0	0	0	0	0	0	0	0	0	0	0	0	0	0	0	0	0	0	0	0	0	0	0	0	0	0	0	0	0	0	0	0	0	0	0	0	0	0	0	0	0	0	0	0	0	0	0	0	0	0	0	0	0	0	0	0	0	0	0	0	0	0	0	0	0	0	0	0	0	0	0	0	0	0	0	0	0
	3828	0	0	0	0		0	0	0	0	1	0	0	0	0	0	0	0	0	0	0	0	0	0	0	0	0	0	0	1.6	20	11	2.44444	4.5	-1.63187	1.81213	3	6.13187	3.444	100	52.5	0	6	-3.04348	3.16552	2.5	9.04348	6.209			0	0	0	0	0	0	0	0	0	0	0	0	0	0	0	0	0	0	0	0	0	0	0	0	0	0	0	0	0	0	0	0	0	0	0	0	0	0	0	0	0	0	0	0	0	0	0	0	0	0	0	0	0	0	0	0	0	0	0	0	0	0	0	0	0	0	0	0	0	0	0	0	0	0	0	0	0	0	0	0	0	0	0	0	0	0	0	0	0	0	0	0	0	0	0	0	0	0	0	0	0	0	0	0
	3928	0	0	0	0		0	0	0	0	1	0	0	0	0	0	0	0	0	0	0	0	0	0	0	0	0	0	0	1.6	20	11	2.44444	4.5	-1.63187	1.81213	3	6.13187	3.444	100	52	0	6.68	-3.32466	3.47434	3	10.0047	6.799			0	0	0	0	0	0	0	0	0	0	0	0	0	0	0	0	0	0	0	0	0	0	0	0	0	0	0	0	0	0	0	0	0	0	0	0	0	0	0	0	0	0	0	0	0	0	0	0	0	0	0	0	0	0	0	0	0	0	0	0	0	0	0	0	0	0	0	0	0	0	0	0	0	0	0	0	0	0	0	0	0	0	0	0	0	0	0	0	0	0	0	0	0	0	0	0	0	0	0	0	0	0	0	0
	4020	0	0	0	0		0	0	0	0		0	0	0	0	0	0	0	0	0	0	0	0	0	0	0	0	0	0	1.6	20	12.5	1.92308	6.5	-2.12882	2.40318	3	8.62882	4.532	100	52.5	0	7	-3.46154	3.62246	3	10.4615	7.084			0	0	0	0	0	0	0	0	0	0	0	0	0	0	0	0	0	0	0	0	0	0	0	0	0	0	0	0	0	0	0	0	0	0	0	0	0	0	0	0	0	0	0	0	0	0	0	0	0	0	0	0	0	0	0	0	0	0	0	0	0	0	0	0	0	0	0	0	0	0	0	0	0	0	0	0	0	0	0	0	0	0	0	0	0	0	0	0	0	0	0	0	0	0	0	0	0	0	0	0	0	0	0	0

### Sheet: FeuiESCvisco
cas	ESC	STAiR	VAR_typ	dX_stairT	to_stairT	to_stairM	dX_ESC	t_ESC	t_finSTAiR	t_debSTAiR	t_P1	t_finP1	pTi	pT1	pT1elas	pente_Visco	pente_elas	Kqn	q_pente	q_log	K_log	pT1_log
1	1	1	-1	1.5	3	3.05479	1.5	3	3.05479	0	0.260274	0.260274	0.96746	0.635734	0.805195	0	0	0	0	0	0	0
1	1	2	-1	1.5	3	2.96164	3	6	6.01644	3.05479	0.164384	3.21918	0.921002	0.606511	0.750426	0	0	0	0	0	0	0
1	1	3	-1	1.5	3	2.87397	4.5	9	8.89041	6.01644	0.189041	6.20548	0.860013	0.564727	0.685617	0	0	0	0	0	0	0
1	1	4	-1	1.5	3	2.93151	6	12	11.8219	8.89041	0.219177	9.10959	0.811162	0.552679	0.632874	0	0	0	0	0	0	0
1	1	5	-1	1.5	3	2.9863	7.5	15	14.8082	11.8219	0.191781	12.0137	0.76176	0.506537	0.595376	0	0	0	0	0	0	0
1	1	6	-1	1.5	3	3.01918	9	18	17.8274	14.8082	0.191781	15	0.727718	0.506537	0.558529	0	0	0	0	0	0	0
1	1	7	-1	1.5	3	3.06301	10.5	21	20.8904	17.8274	0.213697	18.0411	0.70861	0.478852	0.536158	0	0	0	0	0	0	0
1	1	8	-1	1.5	3	2.9589	12	24	23.8493	20.8904	0.19178	21.0822	0.699402	0.478852	0.527486	0	0	0	0	0	0	0
1	1	9	-1	1.5	3	2.97534	13.5	27	26.8247	23.8493	0.219177	24.0685	0.694011	0.448859	0.522549	0	0	0	0	0	0	0
1	1	10	-1	1.5	3	3.09315	15	30	29.9178	26.8247	0.284931	27.1096	0.691176	0.42707	0.518679	0	0	0	0	0	0	0
1	1	11	-1	1.5	3	3.06302	16.5	33	32.9808	29.9178	0.205479	30.1233	0.690527	0.42707	0.517078	0	0	0	0	0	0	0
1	1	12	-1	1.5	3	2.92329	18	36	35.9041	32.9808	0.210957	33.1918	0.688262	0.439118	0.517371	0	0	0	0	0	0	0
1	1	13	-1	1.5	3	2.95068	19.5	39	38.8548	35.9041	0.246574	36.1507	0.686677	0.439118	0.515842	0	0	0	0	0	0	0
2	2	1	-1	1.5	2.1	2.08219	1.5	2.1	2.08219	0	0.20548	0.20548	0.959188	0.643425	0.805195	0	0	0	0	0	0	0
2	2	2	-1	1.5	2.1	2.0274	3	4.2	4.10959	2.08219	0.20548	2.28767	0.906997	0.592156	0.743288	0	0	0	0	0	0	0
2	2	3	-1	1.5	2.1	2.0137	4.5	6.3	6.12329	4.10959	0.20548	4.31507	0.84155	0.563958	0.673634	0	0	0	0	0	0	0
2	2	4	-1	1.5	2.1	2	6	8.4	8.12329	6.12329	0.191781	6.31507	0.788003	0.517816	0.61729	0	0	0	0	0	0	0
2	2	5	-1	1.5	2.1	2.06849	7.5	10.5	10.1918	8.12329	0.246575	8.36986	0.712838	0.46911	0.576186	0	0	0	0	0	0	0
2	2	6	-1	1.5	2.1	2.0137	9	12.6	12.2055	10.1918	0.178082	10.3699	0.65445	0.428095	0.517819	0	0	0	0	0	0	0
2	2	7	-1	1.5	2.1	2	10.5	14.7	14.2055	12.2055	0.191781	12.3973	0.613797	0.397334	0.475897	0	0	0	0	0	0	0
2	2	8	-1	1.5	2.1	2.09589	12	16.8	16.3014	14.2055	0.246575	14.452	0.592528	0.397334	0.450865	0	0	0	0	0	0	0
2	2	9	-1	1.5	2.1	2.06027	13.5	18.9	18.3616	16.3014	0.219177	16.5206	0.579057	0.397334	0.437215	0	0	0	0	0	0	0
2	2	10	-1	1.5	2.1	2.06301	15	21	20.4247	18.3616	0.19178	18.5534	0.571852	0.358882	0.427901	0	0	0	0	0	0	0
2	2	11	-1	1.5	2.1	2.10137	16.5	23.1	22.526	20.4247	0.219177	20.6438	0.570239	0.358882	0.424305	0	0	0	0	0	0	0
2	2	12	-1	1.5	2.1	2.06301	18	25.2	24.589	22.526	0.199999	22.726	0.569546	0.329659	0.425632	0	0	0	0	0	0	0
2	2	13	-1	1.5	2.1	2.03562	19.5	27.3	26.6247	24.589	0.180822	24.7699	0.569849	0.329659	0.425904	0	0	0	0	0	0	0
3	3	1	-1	1.5	1.4	1.39726	1.5	1.4	1.39726	0	0.0821918	0.0821918	0.945252	0.645988	0.805195	0	0	0	0	0	0	0
3	3	2	-1	1.5	1.4	1.39726	3	2.8	2.79452	1.39726	0.109589	1.50685	0.888645	0.589592	0.731261	0	0	0	0	0	0	0
3	3	3	-1	1.5	1.4	1.42466	4.5	4.2	4.21918	2.79452	0.136986	2.93151	0.820156	0.548577	0.657891	0	0	0	0	0	0	0
3	3	4	-1	1.5	1.4	1.39726	6	5.6	5.61644	4.21918	0.123288	4.34247	0.762996	0.4909	0.599093	0	0	0	0	0	0	0
3	3	5	-1	1.5	1.4	1.40822	7.5	7	7.02466	5.61644	0.123288	5.73973	0.665451	0.438349	0.555167	0	0	0	0	0	0	0
3	3	6	-1	1.5	1.4	1.3589	9	8.4	8.38356	7.02466	0.153424	7.17808	0.576246	0.388362	0.477944	0	0	0	0	0	0	0
3	3	7	-1	1.5	1.4	1.47945	10.5	9.8	9.86301	8.38356	0.178082	8.56164	0.515822	0.34222	0.410678	0	0	0	0	0	0	0
3	3	8	-1	1.5	1.4	1.42466	12	11.2	11.2877	9.86301	0.136987	10	0.475565	0.315304	0.370536	0	0	0	0	0	0	0
3	3	9	-1	1.5	1.4	1.41096	13.5	12.6	12.6986	11.2877	0.136987	11.4247	0.447467	0.289669	0.342509	0	0	0	0	0	0	0
3	3	10	-1	1.5	1.4	1.43836	15	14	14.137	12.6986	0.150684	12.8493	0.434648	0.284542	0.322827	0	0	0	0	0	0	0
3	3	11	-1	1.5	1.4	1.45205	16.5	15.4	15.589	14.137	0.136986	14.274	0.426956	0.243527	0.316835	0	0	0	0	0	0	0
3	3	12	-1	1.5	1.4	1.47945	18	16.8	17.0685	15.589	0.136987	15.726	0.429554	0.243527	0.316025	0	0	0	0	0	0	0
3	3	13	-1	1.5	1.4	1.36986	19.5	18.2	18.4384	17.0685	0.123287	17.1918	0.425145	0.237119	0.319764	0	0	0	0	0	0	0
3	3	14	-1	1.5	1.4	1.47945	21	19.6	19.9178	18.4384	0.19178	18.6301	0.425855	0.237119	0.316169	0	0	0	0	0	0	0
3	3	15	-1	1.5	1.4	1.43836	22.5	21	21.3562	19.9178	0.136986	20.0548	0.425359	0.225583	0.31678	0	0	0	0	0	0	0
4	4	1	-1	3.4	6.1	5.85753	3.4	6.1	5.85753	0	0.219178	0.219178	0.914481	0.294283	0.558442	0	0	0	0	0	0	0
4	4	2	-1	3.4	6.1	5.99589	6.8	12.2	11.8534	5.85753	0.252055	6.10959	0.778544	0.265317	0.429872	0	0	0	0	0	0	0
4	4	3	-1	3.4	6.1	6.04247	10.2	18.3	17.8959	11.8534	0.256164	12.1096	0.699184	0.202512	0.359252	0	0	0	0	0	0	0
4	4	4	-1	3.4	6.1	5.97808	13.6	24.4	23.874	17.8959	0.279451	18.1753	0.676815	0.154063	0.335457	0	0	0	0	0	0	0
4	4	5	-1	3.4	6.1	6.04384	17	30.5	29.9178	23.874	0.263014	24.137	0.671997	0.128685	0.326681	0	0	0	0	0	0	0
4	4	6	-1	3.4	6.1	5.9726	20.4	36.6	35.8904	29.9178	0.246574	30.1644	0.671238	0.128685	0.327549	0	0	0	0	0	0	0
4	4	7	-1	3.4	6.1	6.00822	23.8	42.7	41.8986	35.8904	0.301369	36.1918	0.669975	0.128685	0.327114	0	0	0	0	0	0	0
5	5	1	-1	3.4	4.1	3.9726	3.4	4.1	3.9726	0	0.219178	0.219178	0.903151	0.256344	0.558442	0	0	0	0	0	0	0
5	5	2	-1	3.4	4.1	3.90685	6.8	8.2	7.87945	3.9726	0.219178	4.19178	0.73467	0.210202	0.422394	0	0	0	0	0	0	0
5	5	3	-1	3.4	4.1	4.03836	10.2	12.3	11.9178	7.87945	0.257534	8.13699	0.59925	0.118944	0.332328	0	0	0	0	0	0	0
5	5	4	-1	3.4	4.1	3.97808	13.6	16.4	15.8959	11.9178	0.227397	12.1452	0.550379	0.0666496	0.277758	0	0	0	0	0	0	0
5	5	5	-1	3.4	4.1	3.95616	17	20.5	19.852	15.8959	0.257535	16.1534	0.527727	0.0389644	0.257104	0	0	0	0	0	0	0
5	5	6	-1	3.4	4.1	4.02192	20.4	24.6	23.874	19.852	0.312328	20.1644	0.526628	0.0389644	0.254827	0	0	0	0	0	0	0
6	6	1	-1	3.4	3	2.9589	3.4	3	2.9589	0	0.164384	0.164384	0.894332	0.300179	0.558442	0	0	0	0	0	0	0
6	6	2	-1	3.4	3	2.94794	6.8	6	5.90685	2.9589	0.164384	3.12329	0.708134	0.233273	0.416574	0	0	0	0	0	0	0
6	6	3	-1	3.4	3	3.00548	10.2	9	8.91233	5.90685	0.147945	6.05479	0.525588	0.147654	0.315885	0	0	0	0	0	0	0
6	6	4	-1	3.4	3	2.98904	13.6	12	11.9014	8.91233	0.210958	9.12329	0.445713	0.0763907	0.233905	0	0	0	0	0	0	0
6	6	5	-1	3.4	3	2.97534	17	15	14.8767	11.9014	0.169863	12.0712	0.41299	0.060241	0.198337	0	0	0	0	0	0	0
6	6	6	-1	3.4	3	2.9589	20.4	18	17.8356	14.8767	0.150684	15.0274	0.414458	0.0389644	0.197549	0	0	0	0	0	0	0
6	6	7	-1	3.4	3	2.9589	23.8	21	20.7945	17.8356	0.205479	18.0411	0.409892	0.0389644	0.198342	0	0	0	0	0	0	0
6	6	8	-1	3.4	3	2.91781	27.2	24	23.7123	20.7945	0.19178	20.9863	0.404519	0.0389644	0.195983	0	0	0	0	0	0	0
7	7	1	-1	4.3	10	9.94521	4.3	10	9.94521	0	0.328767	0.328767	0.897379	0.169444	0.444481	0	0	0	0	0	0	0
7	7	2	-1	4.3	10	10.1808	8.6	20	20.126	9.94521	0.30137	10.2466	0.781563	0.144066	0.326979	0	0	0	0	0	0	0
7	7	3	-1	4.3	10	9.90137	12.9	30	30.0274	20.126	0.29315	20.4192	0.750199	0.100487	0.29456	0	0	0	0	0	0	0
7	7	4	-1	4.3	10	9.81644	17.2	40	39.8438	30.0274	0.246576	30.274	0.745373	0.100487	0.288209	0	0	0	0	0	0	0
8	8	1	-1	4.3	6.1	5.91781	4.3	6.1	5.91781	0	0.246575	0.246575	0.87471	0.140989	0.444481	0	0	0	0	0	0	0
8	8	2	-1	4.3	6.1	6.0411	8.6	12.2	11.9589	5.91781	0.287672	6.20548	0.684178	0.103051	0.314517	0	0	0	0	0	0	0
8	8	3	-1	4.3	6.1	6.05479	12.9	18.3	18.0137	11.9589	0.263014	12.2219	0.61737	0.0330684	0.247622	0	0	0	0	0	0	0
8	8	4	-1	4.3	6.1	5.86027	17.2	24.4	23.874	18.0137	0.216438	18.2301	0.594587	0.0269162	0.22921	0	0	0	0	0	0	0
8	8	5	-1	4.3	6.1	5.90685	21.5	30.5	29.7808	23.874	0.254795	24.1288	0.593612	0.0269162	0.226073	0	0	0	0	0	0	0
9	9	1	-1	4.3	4.1	3.96712	4.3	4.1	3.96712	0	0.20548	0.20548	0.860894	0.125609	0.444481	0	0	0	0	0	0	0
9	9	2	-1	4.3	4.1	3.98219	8.6	8.2	7.94932	3.96712	0.221918	4.18904	0.599182	0.0871571	0.306922	0	0	0	0	0	0	0
9	9	3	-1	4.3	4.1	4.10548	12.9	12.3	12.0548	7.94932	0.283562	8.23288	0.477713	-0.0179441	0.204784	0	0	0	0	0	0	0
9	9	4	-1	4.3	4.1	4.08219	17.2	16.4	16.137	12.0548	0.246575	12.3014	0.442807	-0.0294796	0.164163	0	0	0	0	0	0	0
9	9	5	-1	4.3	4.1	3.86301	21.5	20.5	20	16.137	0.205481	16.3425	0.427017	-0.0179441	0.165063	0	0	0	0	0	0	0
9	9	6	-1	4.3	4.1	3.87671	25.8	24.6	23.8767	20	0.301371	20.3014	0.415528	-0.0179441	0.158238	0	0	0	0	0	0	0
